## Supplementary material for "Prophages and plasmids display opposite trends in the types of accessory genes they carry": Table-S7.tsv (part 2 of 3)

Species	Cluster No.	Assembly	Contig	Protein	Plasmid or Chromosome	VIBRANT	Start	End	Function
Acinetobacter_baumannii	001661	GCF_001514375.1_ASM151437v1	NZ_CP013924.1	lcl|NZ_CP013924.1_prot_WP_000744381.1_1144	Chromosome	none	1229028	1230656	VFG037316(gb|YP_001847237) (entE) non-ribosomal peptide synthetase adenylate-forming enzyme of acinetobactin synthesis [Acinetobactin (VF0467)] [Acinetobacter baumannii ACICU]
Acinetobacter_baumannii	001661	GCF_001517645.1_R2091	NZ_LN997846.1	lcl|NZ_LN997846.1_prot_WP_058207786.1_2563	Chromosome	none	2780626	2782254	VFG037316(gb|YP_001847237) (entE) non-ribosomal peptide synthetase adenylate-forming enzyme of acinetobactin synthesis [Acinetobactin (VF0467)] [Acinetobacter baumannii ACICU]
Acinetobacter_baumannii	001661	GCF_001543995.1_ASM154399v1	NZ_CP014215.1	lcl|NZ_CP014215.1_prot_WP_000744381.1_2469	Chromosome	none	2554779	2556407	VFG037316(gb|YP_001847237) (entE) non-ribosomal peptide synthetase adenylate-forming enzyme of acinetobactin synthesis [Acinetobactin (VF0467)] [Acinetobacter baumannii ACICU]
Acinetobacter_baumannii	001661	GCF_001573065.1_ASM157306v1	NZ_CP014538.1	lcl|NZ_CP014538.1_prot_WP_000744381.1_1004	Chromosome	none	1119528	1121156	VFG037316(gb|YP_001847237) (entE) non-ribosomal peptide synthetase adenylate-forming enzyme of acinetobactin synthesis [Acinetobactin (VF0467)] [Acinetobacter baumannii ACICU]
Acinetobacter_baumannii	001661	GCF_001573085.1_ASM157308v1	NZ_CP014539.1	lcl|NZ_CP014539.1_prot_WP_000744381.1_2441	Chromosome	none	2601313	2602941	VFG037316(gb|YP_001847237) (entE) non-ribosomal peptide synthetase adenylate-forming enzyme of acinetobactin synthesis [Acinetobactin (VF0467)] [Acinetobacter baumannii ACICU]
Acinetobacter_baumannii	001661	GCF_001573105.1_ASM157310v1	NZ_CP014540.1	lcl|NZ_CP014540.1_prot_WP_000744381.1_2564	Chromosome	none	2738695	2740323	VFG037316(gb|YP_001847237) (entE) non-ribosomal peptide synthetase adenylate-forming enzyme of acinetobactin synthesis [Acinetobactin (VF0467)] [Acinetobacter baumannii ACICU]
Acinetobacter_baumannii	001661	GCF_001573125.1_ASM157312v1	NZ_CP014541.1	lcl|NZ_CP014541.1_prot_WP_000744381.1_1011	Chromosome	none	1132266	1133894	VFG037316(gb|YP_001847237) (entE) non-ribosomal peptide synthetase adenylate-forming enzyme of acinetobactin synthesis [Acinetobactin (VF0467)] [Acinetobacter baumannii ACICU]
Acinetobacter_baumannii	001661	GCF_001578145.1_ASM157814v1	NZ_CP014528.1	lcl|NZ_CP014528.1_prot_WP_020753358.1_2868	Chromosome	none	2987490	2989118	VFG037316(gb|YP_001847237) (entE) non-ribosomal peptide synthetase adenylate-forming enzyme of acinetobactin synthesis [Acinetobactin (VF0467)] [Acinetobacter baumannii ACICU]
Acinetobacter_baumannii	001661	GCF_001593425.2_ASM159342v2	NZ_CP018664.1	lcl|NZ_CP018664.1_prot_WP_000744368.1_154	Chromosome	none	169978	171606	VFG037316(gb|YP_001847237) (entE) non-ribosomal peptide synthetase adenylate-forming enzyme of acinetobactin synthesis [Acinetobactin (VF0467)] [Acinetobacter baumannii ACICU]
Acinetobacter_baumannii	001661	GCF_001636235.1_ASM163623v1	NZ_CP015364.1	lcl|NZ_CP015364.1_prot_WP_000744374.1_1221	Chromosome	none	1198813	1200441	VFG037316(gb|YP_001847237) (entE) non-ribosomal peptide synthetase adenylate-forming enzyme of acinetobactin synthesis [Acinetobactin (VF0467)] [Acinetobacter baumannii ACICU]
Acinetobacter_baumannii	001661	GCF_001668465.2_ASM166846v2	NZ_CP035049.1	lcl|NZ_CP035049.1_prot_WP_000744381.1_1028	Chromosome	none	1154094	1155722	VFG037316(gb|YP_001847237) (entE) non-ribosomal peptide synthetase adenylate-forming enzyme of acinetobactin synthesis [Acinetobactin (VF0467)] [Acinetobacter baumannii ACICU]
Acinetobacter_baumannii	001661	GCF_001669145.2_ASM166914v2	NZ_CP035045.1	lcl|NZ_CP035045.1_prot_WP_000744381.1_2449	Chromosome	none	2571926	2573554	VFG037316(gb|YP_001847237) (entE) non-ribosomal peptide synthetase adenylate-forming enzyme of acinetobactin synthesis [Acinetobactin (VF0467)] [Acinetobacter baumannii ACICU]
Acinetobacter_baumannii	001661	GCF_001674475.2_ASM167447v2	NZ_CP035051.1	lcl|NZ_CP035051.1_prot_WP_000744381.1_1036	Chromosome	none	1160221	1161849	VFG037316(gb|YP_001847237) (entE) non-ribosomal peptide synthetase adenylate-forming enzyme of acinetobactin synthesis [Acinetobactin (VF0467)] [Acinetobacter baumannii ACICU]
Acinetobacter_baumannii	001661	GCF_001674505.2_ASM167450v2	NZ_CP035043.1	lcl|NZ_CP035043.1_prot_WP_000744381.1_1038	Chromosome	none	1160705	1162333	VFG037316(gb|YP_001847237) (entE) non-ribosomal peptide synthetase adenylate-forming enzyme of acinetobactin synthesis [Acinetobactin (VF0467)] [Acinetobacter baumannii ACICU]
Acinetobacter_baumannii	001661	GCF_001721705.1_ASM172170v1	NZ_CP012587.1	lcl|NZ_CP012587.1_prot_WP_069370350.1_676	Chromosome	none	733880	735508	VFG037316(gb|YP_001847237) (entE) non-ribosomal peptide synthetase adenylate-forming enzyme of acinetobactin synthesis [Acinetobactin (VF0467)] [Acinetobacter baumannii ACICU]
Acinetobacter_baumannii	001661	GCF_001806345.1_ASM180634v1	NZ_CP017642.1	lcl|NZ_CP017642.1_prot_WP_000744381.1_2655	Chromosome	none	2813257	2814885	VFG037316(gb|YP_001847237) (entE) non-ribosomal peptide synthetase adenylate-forming enzyme of acinetobactin synthesis [Acinetobactin (VF0467)] [Acinetobacter baumannii ACICU]
Acinetobacter_baumannii	001661	GCF_001806365.1_ASM180636v1	NZ_CP017644.1	lcl|NZ_CP017644.1_prot_WP_000744381.1_2654	Chromosome	none	2793239	2794867	VFG037316(gb|YP_001847237) (entE) non-ribosomal peptide synthetase adenylate-forming enzyme of acinetobactin synthesis [Acinetobactin (VF0467)] [Acinetobacter baumannii ACICU]
Acinetobacter_baumannii	001661	GCF_001806385.1_ASM180638v1	NZ_CP017646.1	lcl|NZ_CP017646.1_prot_WP_000744381.1_2699	Chromosome	none	2849778	2851406	VFG037316(gb|YP_001847237) (entE) non-ribosomal peptide synthetase adenylate-forming enzyme of acinetobactin synthesis [Acinetobactin (VF0467)] [Acinetobacter baumannii ACICU]
Acinetobacter_baumannii	001661	GCF_001806405.1_ASM180640v1	NZ_CP017648.1	lcl|NZ_CP017648.1_prot_WP_000744381.1_1083	Chromosome	none	1185376	1187004	VFG037316(gb|YP_001847237) (entE) non-ribosomal peptide synthetase adenylate-forming enzyme of acinetobactin synthesis [Acinetobactin (VF0467)] [Acinetobacter baumannii ACICU]
Acinetobacter_baumannii	001661	GCF_001806425.1_ASM180642v1	NZ_CP017650.1	lcl|NZ_CP017650.1_prot_WP_000744381.1_2679	Chromosome	none	2815471	2817099	VFG037316(gb|YP_001847237) (entE) non-ribosomal peptide synthetase adenylate-forming enzyme of acinetobactin synthesis [Acinetobactin (VF0467)] [Acinetobacter baumannii ACICU]
Acinetobacter_baumannii	001661	GCF_001806445.1_ASM180644v1	NZ_CP017652.1	lcl|NZ_CP017652.1_prot_WP_000744381.1_2675	Chromosome	none	2807602	2809230	VFG037316(gb|YP_001847237) (entE) non-ribosomal peptide synthetase adenylate-forming enzyme of acinetobactin synthesis [Acinetobactin (VF0467)] [Acinetobacter baumannii ACICU]
Acinetobacter_baumannii	001661	GCF_001806465.1_ASM180646v1	NZ_CP017654.1	lcl|NZ_CP017654.1_prot_WP_000744381.1_2694	Chromosome	none	2822222	2823850	VFG037316(gb|YP_001847237) (entE) non-ribosomal peptide synthetase adenylate-forming enzyme of acinetobactin synthesis [Acinetobactin (VF0467)] [Acinetobacter baumannii ACICU]
Acinetobacter_baumannii	001661	GCF_001806485.1_ASM180648v1	NZ_CP017656.1	lcl|NZ_CP017656.1_prot_WP_000744381.1_2680	Chromosome	none	2817550	2819178	VFG037316(gb|YP_001847237) (entE) non-ribosomal peptide synthetase adenylate-forming enzyme of acinetobactin synthesis [Acinetobactin (VF0467)] [Acinetobacter baumannii ACICU]
Acinetobacter_baumannii	001661	GCF_001887305.1_ASM188730v1	NZ_CP018143.1	lcl|NZ_CP018143.1_prot_WP_000744381.1_1005	Chromosome	none	1125262	1126890	VFG037316(gb|YP_001847237) (entE) non-ribosomal peptide synthetase adenylate-forming enzyme of acinetobactin synthesis [Acinetobactin (VF0467)] [Acinetobacter baumannii ACICU]
Acinetobacter_baumannii	001661	GCF_001895125.2_ASM189512v2	NZ_AP023077.1	lcl|NZ_AP023077.1_prot_WP_000744370.1_1021	Chromosome	none	1134126	1135754	VFG037316(gb|YP_001847237) (entE) non-ribosomal peptide synthetase adenylate-forming enzyme of acinetobactin synthesis [Acinetobactin (VF0467)] [Acinetobacter baumannii ACICU]
Acinetobacter_baumannii	001661	GCF_001895985.1_ASM189598v1	NZ_CP018256.1	lcl|NZ_CP018256.1_prot_WP_000744381.1_1029	Chromosome	none	1148761	1150389	VFG037316(gb|YP_001847237) (entE) non-ribosomal peptide synthetase adenylate-forming enzyme of acinetobactin synthesis [Acinetobactin (VF0467)] [Acinetobacter baumannii ACICU]
Acinetobacter_baumannii	001661	GCF_001896005.1_ASM189600v1	NZ_CP018254.1	lcl|NZ_CP018254.1_prot_WP_000744374.1_1098	Chromosome	none	1213121	1214749	VFG037316(gb|YP_001847237) (entE) non-ribosomal peptide synthetase adenylate-forming enzyme of acinetobactin synthesis [Acinetobactin (VF0467)] [Acinetobacter baumannii ACICU]
Acinetobacter_baumannii	001661	GCF_001902375.1_ASM190237v1	NZ_CP018421.1	lcl|NZ_CP018421.1_prot_WP_000744381.1_1014	Chromosome	none	1134907	1136535	VFG037316(gb|YP_001847237) (entE) non-ribosomal peptide synthetase adenylate-forming enzyme of acinetobactin synthesis [Acinetobactin (VF0467)] [Acinetobacter baumannii ACICU]
Acinetobacter_baumannii	001661	GCF_001908295.1_ASM190829v1	NZ_CP018677.1	lcl|NZ_CP018677.1_prot_WP_000744373.1_3194	Chromosome	none	3360246	3361874	VFG037316(gb|YP_001847237) (entE) non-ribosomal peptide synthetase adenylate-forming enzyme of acinetobactin synthesis [Acinetobactin (VF0467)] [Acinetobacter baumannii ACICU]
Acinetobacter_baumannii	001661	GCF_001922205.1_ASM192220v1	NZ_CP016295.1	lcl|NZ_CP016295.1_prot_WP_000744381.1_1016	Chromosome	none	1136893	1138521	VFG037316(gb|YP_001847237) (entE) non-ribosomal peptide synthetase adenylate-forming enzyme of acinetobactin synthesis [Acinetobactin (VF0467)] [Acinetobacter baumannii ACICU]
Acinetobacter_baumannii	001661	GCF_001922225.1_ASM192222v1	NZ_CP016298.1	lcl|NZ_CP016298.1_prot_WP_000744381.1_1014	Chromosome	none	1134499	1136127	VFG037316(gb|YP_001847237) (entE) non-ribosomal peptide synthetase adenylate-forming enzyme of acinetobactin synthesis [Acinetobactin (VF0467)] [Acinetobacter baumannii ACICU]
Acinetobacter_baumannii	001661	GCF_001922245.1_ASM192224v1	NZ_CP016300.1	lcl|NZ_CP016300.1_prot_WP_000744381.1_1013	Chromosome	none	1134527	1136155	VFG037316(gb|YP_001847237) (entE) non-ribosomal peptide synthetase adenylate-forming enzyme of acinetobactin synthesis [Acinetobactin (VF0467)] [Acinetobacter baumannii ACICU]
Acinetobacter_baumannii	001661	GCF_001941765.1_ASM194176v1	NZ_CP019034.1	lcl|NZ_CP019034.1_prot_WP_000744368.1_154	Chromosome	none	169978	171606	VFG037316(gb|YP_001847237) (entE) non-ribosomal peptide synthetase adenylate-forming enzyme of acinetobactin synthesis [Acinetobactin (VF0467)] [Acinetobacter baumannii ACICU]
Acinetobacter_baumannii	001661	GCF_002082625.2_ASM208262v2	NZ_CP020584.1	lcl|NZ_CP020584.1_prot_WP_000744381.1_579	Chromosome	none	652665	654293	VFG037316(gb|YP_001847237) (entE) non-ribosomal peptide synthetase adenylate-forming enzyme of acinetobactin synthesis [Acinetobactin (VF0467)] [Acinetobacter baumannii ACICU]
Acinetobacter_baumannii	001661	GCF_002082645.1_ASM208264v1	NZ_CP020586.1	lcl|NZ_CP020586.1_prot_WP_000744381.1_1466	Chromosome	none	1625710	1627338	VFG037316(gb|YP_001847237) (entE) non-ribosomal peptide synthetase adenylate-forming enzyme of acinetobactin synthesis [Acinetobactin (VF0467)] [Acinetobacter baumannii ACICU]
Acinetobacter_baumannii	001661	GCF_002082685.1_ASM208268v1	NZ_CP020590.1	lcl|NZ_CP020590.1_prot_WP_000744381.1_2486	Chromosome	none	2660232	2661860	VFG037316(gb|YP_001847237) (entE) non-ribosomal peptide synthetase adenylate-forming enzyme of acinetobactin synthesis [Acinetobactin (VF0467)] [Acinetobacter baumannii ACICU]
Acinetobacter_baumannii	001661	GCF_002082705.1_ASM208270v1	NZ_CP020574.1	lcl|NZ_CP020574.1_prot_WP_000744381.1_3273	Chromosome	none	3527226	3528854	VFG037316(gb|YP_001847237) (entE) non-ribosomal peptide synthetase adenylate-forming enzyme of acinetobactin synthesis [Acinetobactin (VF0467)] [Acinetobacter baumannii ACICU]
Acinetobacter_baumannii	001661	GCF_002082725.1_ASM208272v1	NZ_CP020592.1	lcl|NZ_CP020592.1_prot_WP_000744381.1_1725	Chromosome	none	1817809	1819437	VFG037316(gb|YP_001847237) (entE) non-ribosomal peptide synthetase adenylate-forming enzyme of acinetobactin synthesis [Acinetobactin (VF0467)] [Acinetobacter baumannii ACICU]
Acinetobacter_baumannii	001661	GCF_002082745.1_ASM208274v1	NZ_CP020591.1	lcl|NZ_CP020591.1_prot_WP_000744381.1_3583	Chromosome	none	3876785	3878413	VFG037316(gb|YP_001847237) (entE) non-ribosomal peptide synthetase adenylate-forming enzyme of acinetobactin synthesis [Acinetobactin (VF0467)] [Acinetobacter baumannii ACICU]
Acinetobacter_baumannii	001661	GCF_002082785.1_ASM208278v1	NZ_CP020597.1	lcl|NZ_CP020597.1_prot_WP_000744363.1_513	Chromosome	none	532364	533992	VFG037316(gb|YP_001847237) (entE) non-ribosomal peptide synthetase adenylate-forming enzyme of acinetobactin synthesis [Acinetobactin (VF0467)] [Acinetobacter baumannii ACICU]
Acinetobacter_baumannii	001661	GCF_002082805.1_ASM208280v1	NZ_CP020598.1	lcl|NZ_CP020598.1_prot_WP_020753358.1_3411	Chromosome	none	3629238	3630866	VFG037316(gb|YP_001847237) (entE) non-ribosomal peptide synthetase adenylate-forming enzyme of acinetobactin synthesis [Acinetobactin (VF0467)] [Acinetobacter baumannii ACICU]
Acinetobacter_baumannii	001661	GCF_002082825.1_ASM208282v1	NZ_CP020595.1	lcl|NZ_CP020595.1_prot_WP_000744369.1_2875	Chromosome	none	3045079	3046707	VFG037316(gb|YP_001847237) (entE) non-ribosomal peptide synthetase adenylate-forming enzyme of acinetobactin synthesis [Acinetobactin (VF0467)] [Acinetobacter baumannii ACICU]
Acinetobacter_baumannii	001661	GCF_002082845.1_ASM208284v1	NZ_CP020579.1	lcl|NZ_CP020579.1_prot_WP_000744381.1_1137	Chromosome	none	1247747	1249375	VFG037316(gb|YP_001847237) (entE) non-ribosomal peptide synthetase adenylate-forming enzyme of acinetobactin synthesis [Acinetobactin (VF0467)] [Acinetobacter baumannii ACICU]
Acinetobacter_baumannii	001661	GCF_002082865.1_ASM208286v1	NZ_CP020578.1	lcl|NZ_CP020578.1_prot_WP_000744381.1_3161	Chromosome	none	3415727	3417355	VFG037316(gb|YP_001847237) (entE) non-ribosomal peptide synthetase adenylate-forming enzyme of acinetobactin synthesis [Acinetobactin (VF0467)] [Acinetobacter baumannii ACICU]
Acinetobacter_baumannii	001661	GCF_002082885.1_ASM208288v1	NZ_CP020581.1	lcl|NZ_CP020581.1_prot_WP_000744381.1_3316	Chromosome	none	3583492	3585120	VFG037316(gb|YP_001847237) (entE) non-ribosomal peptide synthetase adenylate-forming enzyme of acinetobactin synthesis [Acinetobactin (VF0467)] [Acinetobacter baumannii ACICU]
Acinetobacter_baumannii	001661	GCF_002116925.1_ASM211692v1	NZ_CP015121.1	lcl|NZ_CP015121.1_prot_WP_000744376.1_976	Chromosome	none	1109583	1111211	VFG037316(gb|YP_001847237) (entE) non-ribosomal peptide synthetase adenylate-forming enzyme of acinetobactin synthesis [Acinetobactin (VF0467)] [Acinetobacter baumannii ACICU]
Acinetobacter_baumannii	001661	GCF_002210065.1_ASM221006v1	NZ_CP021782.1	lcl|NZ_CP021782.1_prot_WP_000744369.1_2689	Chromosome	none	2841275	2842903	VFG037316(gb|YP_001847237) (entE) non-ribosomal peptide synthetase adenylate-forming enzyme of acinetobactin synthesis [Acinetobactin (VF0467)] [Acinetobacter baumannii ACICU]
Acinetobacter_baumannii	001661	GCF_002504145.1_ASM250414v1	NZ_CP018332.1	lcl|NZ_CP018332.1_prot_WP_032014528.1_2381	Chromosome	none	2533622	2535250	VFG037316(gb|YP_001847237) (entE) non-ribosomal peptide synthetase adenylate-forming enzyme of acinetobactin synthesis [Acinetobactin (VF0467)] [Acinetobacter baumannii ACICU]
Acinetobacter_baumannii	001661	GCF_002741415.1_ASM274141v1	NZ_CP024418.1	lcl|NZ_CP024418.1_prot_WP_000744369.1_1187	Chromosome	none	1274855	1276483	VFG037316(gb|YP_001847237) (entE) non-ribosomal peptide synthetase adenylate-forming enzyme of acinetobactin synthesis [Acinetobactin (VF0467)] [Acinetobacter baumannii ACICU]
Acinetobacter_baumannii	001661	GCF_002753915.1_ASM275391v1	NZ_CP024576.1	lcl|NZ_CP024576.1_prot_WP_000744381.1_1096	Chromosome	none	1225090	1226718	VFG037316(gb|YP_001847237) (entE) non-ribosomal peptide synthetase adenylate-forming enzyme of acinetobactin synthesis [Acinetobactin (VF0467)] [Acinetobacter baumannii ACICU]
Acinetobacter_baumannii	001661	GCF_002761575.1_ASM276157v1	NZ_CP024124.1	lcl|NZ_CP024124.1_prot_WP_000744381.1_2569	Chromosome	none	2735145	2736773	VFG037316(gb|YP_001847237) (entE) non-ribosomal peptide synthetase adenylate-forming enzyme of acinetobactin synthesis [Acinetobactin (VF0467)] [Acinetobacter baumannii ACICU]
Acinetobacter_baumannii	001661	GCF_002762115.1_ASM276211v1	NZ_CP024613.1	lcl|NZ_CP024613.1_prot_WP_000744381.1_1122	Chromosome	none	1217512	1219140	VFG037316(gb|YP_001847237) (entE) non-ribosomal peptide synthetase adenylate-forming enzyme of acinetobactin synthesis [Acinetobactin (VF0467)] [Acinetobacter baumannii ACICU]
Acinetobacter_baumannii	001661	GCF_002762155.1_ASM276215v1	NZ_CP024612.1	lcl|NZ_CP024612.1_prot_WP_000744381.1_1012	Chromosome	none	1134091	1135719	VFG037316(gb|YP_001847237) (entE) non-ribosomal peptide synthetase adenylate-forming enzyme of acinetobactin synthesis [Acinetobactin (VF0467)] [Acinetobacter baumannii ACICU]
Acinetobacter_baumannii	001661	GCF_002803025.2_ASM280302v2	NZ_CP001172.1	lcl|NZ_CP001172.1_prot_WP_000744371.1_1019	Chromosome	none	1152114	1153742	VFG037316(gb|YP_001847237) (entE) non-ribosomal peptide synthetase adenylate-forming enzyme of acinetobactin synthesis [Acinetobactin (VF0467)] [Acinetobacter baumannii ACICU]
Acinetobacter_baumannii	001661	GCF_002843665.1_ASM284366v1	NZ_CP025266.1	lcl|NZ_CP025266.1_prot_WP_000744381.1_842	Chromosome	none	893047	894675	VFG037316(gb|YP_001847237) (entE) non-ribosomal peptide synthetase adenylate-forming enzyme of acinetobactin synthesis [Acinetobactin (VF0467)] [Acinetobacter baumannii ACICU]
Acinetobacter_baumannii	001661	GCF_002902885.1_ASM290288v1	NZ_CP026125.1	lcl|NZ_CP026125.1_prot_WP_000744380.1_1740	Chromosome	none	1776826	1778454	VFG037316(gb|YP_001847237) (entE) non-ribosomal peptide synthetase adenylate-forming enzyme of acinetobactin synthesis [Acinetobactin (VF0467)] [Acinetobacter baumannii ACICU]
Acinetobacter_baumannii	001661	GCF_002947415.1_ASM294741v1	NZ_CP026707.1	lcl|NZ_CP026707.1_prot_WP_000744381.1_1304	Chromosome	none	1341981	1343609	VFG037316(gb|YP_001847237) (entE) non-ribosomal peptide synthetase adenylate-forming enzyme of acinetobactin synthesis [Acinetobactin (VF0467)] [Acinetobacter baumannii ACICU]
Acinetobacter_baumannii	001661	GCF_002947845.1_ASM294784v1	NZ_CP026711.1	lcl|NZ_CP026711.1_prot_WP_031974733.1_3256	Chromosome	none	3455813	3457441	VFG037316(gb|YP_001847237) (entE) non-ribosomal peptide synthetase adenylate-forming enzyme of acinetobactin synthesis [Acinetobactin (VF0467)] [Acinetobacter baumannii ACICU]
Acinetobacter_baumannii	001661	GCF_002948925.1_ASM294892v1	NZ_CP026761.1	lcl|NZ_CP026761.1_prot_WP_000744378.1_3391	Chromosome	none	3667046	3668674	VFG037316(gb|YP_001847237) (entE) non-ribosomal peptide synthetase adenylate-forming enzyme of acinetobactin synthesis [Acinetobactin (VF0467)] [Acinetobacter baumannii ACICU]
Acinetobacter_baumannii	001661	GCF_002950495.2_ASM295049v2	NZ_CP026750.2	lcl|NZ_CP026750.2_prot_WP_000744381.1_1077	Chromosome	none	1187136	1188764	VFG037316(gb|YP_001847237) (entE) non-ribosomal peptide synthetase adenylate-forming enzyme of acinetobactin synthesis [Acinetobactin (VF0467)] [Acinetobacter baumannii ACICU]
Acinetobacter_baumannii	001661	GCF_002996805.1_ASM299680v1	NZ_CP027528.1	lcl|NZ_CP027528.1_prot_WP_000744369.1_115	Chromosome	none	142359	143987	VFG037316(gb|YP_001847237) (entE) non-ribosomal peptide synthetase adenylate-forming enzyme of acinetobactin synthesis [Acinetobactin (VF0467)] [Acinetobacter baumannii ACICU]
Acinetobacter_baumannii	001661	GCF_002999195.2_ASM299919v2	NZ_CP027246.2	lcl|NZ_CP027246.2_prot_WP_000744369.1_2537	Chromosome	none	2691689	2693317	VFG037316(gb|YP_001847237) (entE) non-ribosomal peptide synthetase adenylate-forming enzyme of acinetobactin synthesis [Acinetobactin (VF0467)] [Acinetobacter baumannii ACICU]
Acinetobacter_baumannii	001661	GCF_003006035.1_ASM300603v1	NZ_CP027530.1	lcl|NZ_CP027530.1_prot_WP_000744363.1_2781	Chromosome	none	2963988	2965616	VFG037316(gb|YP_001847237) (entE) non-ribosomal peptide synthetase adenylate-forming enzyme of acinetobactin synthesis [Acinetobactin (VF0467)] [Acinetobacter baumannii ACICU]
Acinetobacter_baumannii	001661	GCF_003010655.1_ASM301065v1	NZ_CP027607.1	lcl|NZ_CP027607.1_prot_WP_000744381.1_1805	Chromosome	none	2013865	2015493	VFG037316(gb|YP_001847237) (entE) non-ribosomal peptide synthetase adenylate-forming enzyme of acinetobactin synthesis [Acinetobactin (VF0467)] [Acinetobacter baumannii ACICU]
Acinetobacter_baumannii	001661	GCF_003010675.1_ASM301067v1	NZ_CP027611.1	lcl|NZ_CP027611.1_prot_WP_031974733.1_131	Chromosome	none	115852	117480	VFG037316(gb|YP_001847237) (entE) non-ribosomal peptide synthetase adenylate-forming enzyme of acinetobactin synthesis [Acinetobactin (VF0467)] [Acinetobacter baumannii ACICU]
Acinetobacter_baumannii	001661	GCF_003029495.1_ASM302949v1	NZ_CP027123.1	lcl|NZ_CP027123.1_prot_WP_000744381.1_483	Chromosome	none	534614	536242	VFG037316(gb|YP_001847237) (entE) non-ribosomal peptide synthetase adenylate-forming enzyme of acinetobactin synthesis [Acinetobactin (VF0467)] [Acinetobacter baumannii ACICU]
Acinetobacter_baumannii	001661	GCF_003181015.1_ASM318101v1	NZ_CP029569.1	lcl|NZ_CP029569.1_prot_WP_110021491.1_3693	Chromosome	none	3919630	3921258	VFG037316(gb|YP_001847237) (entE) non-ribosomal peptide synthetase adenylate-forming enzyme of acinetobactin synthesis [Acinetobactin (VF0467)] [Acinetobacter baumannii ACICU]
Acinetobacter_baumannii	001661	GCF_003264255.1_ASM326425v1	NZ_CP021321.1	lcl|NZ_CP021321.1_prot_WP_000744381.1_1015	Chromosome	none	1134719	1136347	VFG037316(gb|YP_001847237) (entE) non-ribosomal peptide synthetase adenylate-forming enzyme of acinetobactin synthesis [Acinetobactin (VF0467)] [Acinetobacter baumannii ACICU]
Acinetobacter_baumannii	001661	GCF_003264275.1_ASM326427v1	NZ_CP021326.1	lcl|NZ_CP021326.1_prot_WP_000744381.1_1014	Chromosome	none	1134410	1136038	VFG037316(gb|YP_001847237) (entE) non-ribosomal peptide synthetase adenylate-forming enzyme of acinetobactin synthesis [Acinetobactin (VF0467)] [Acinetobacter baumannii ACICU]
Acinetobacter_baumannii	001661	GCF_003264295.1_ASM326429v1	NZ_CP019217.1	lcl|NZ_CP019217.1_prot_WP_000744381.1_1008	Chromosome	none	1129913	1131541	VFG037316(gb|YP_001847237) (entE) non-ribosomal peptide synthetase adenylate-forming enzyme of acinetobactin synthesis [Acinetobactin (VF0467)] [Acinetobacter baumannii ACICU]
Acinetobacter_baumannii	001661	GCF_003288775.1_ASM328877v1	NZ_CP030083.1	lcl|NZ_CP030083.1_prot_WP_000744381.1_1011	Chromosome	none	1132571	1134199	VFG037316(gb|YP_001847237) (entE) non-ribosomal peptide synthetase adenylate-forming enzyme of acinetobactin synthesis [Acinetobactin (VF0467)] [Acinetobacter baumannii ACICU]
Acinetobacter_baumannii	001661	GCF_003296225.1_ASM329622v1	NZ_CP030106.1	lcl|NZ_CP030106.1_prot_WP_000744379.1_1677	Chromosome	none	1697679	1699307	VFG037316(gb|YP_001847237) (entE) non-ribosomal peptide synthetase adenylate-forming enzyme of acinetobactin synthesis [Acinetobactin (VF0467)] [Acinetobacter baumannii ACICU]
Acinetobacter_baumannii	001661	GCF_003345235.1_ASM334523v1	NZ_CP026338.1	lcl|NZ_CP026338.1_prot_WP_000744374.1_1064	Chromosome	none	1169129	1170757	VFG037316(gb|YP_001847237) (entE) non-ribosomal peptide synthetase adenylate-forming enzyme of acinetobactin synthesis [Acinetobactin (VF0467)] [Acinetobacter baumannii ACICU]
Acinetobacter_baumannii	001661	GCF_003431385.1_ASM343138v1	NZ_CP022283.1	lcl|NZ_CP022283.1_prot_WP_000744363.1_1320	Chromosome	none	1443936	1445564	VFG037316(gb|YP_001847237) (entE) non-ribosomal peptide synthetase adenylate-forming enzyme of acinetobactin synthesis [Acinetobactin (VF0467)] [Acinetobacter baumannii ACICU]
Acinetobacter_baumannii	001661	GCF_003431865.1_ASM343186v1	NZ_CP027178.1	lcl|NZ_CP027178.1_prot_WP_000744379.1_2466	Chromosome	none	2571028	2572656	VFG037316(gb|YP_001847237) (entE) non-ribosomal peptide synthetase adenylate-forming enzyme of acinetobactin synthesis [Acinetobactin (VF0467)] [Acinetobacter baumannii ACICU]
Acinetobacter_baumannii	001661	GCF_003516005.1_ASM351600v1	NZ_CP023031.1	lcl|NZ_CP023031.1_prot_WP_000744381.1_1603	Chromosome	none	1778480	1780108	VFG037316(gb|YP_001847237) (entE) non-ribosomal peptide synthetase adenylate-forming enzyme of acinetobactin synthesis [Acinetobactin (VF0467)] [Acinetobacter baumannii ACICU]
Acinetobacter_baumannii	001661	GCF_003522665.1_ASM352266v1	NZ_CP023020.1	lcl|NZ_CP023020.1_prot_WP_000744374.1_1605	Chromosome	none	1601556	1603184	VFG037316(gb|YP_001847237) (entE) non-ribosomal peptide synthetase adenylate-forming enzyme of acinetobactin synthesis [Acinetobactin (VF0467)] [Acinetobacter baumannii ACICU]
Acinetobacter_baumannii	001661	GCF_003522705.1_ASM352270v1	NZ_CP023022.1	lcl|NZ_CP023022.1_prot_WP_020753358.1_1140	Chromosome	none	1193803	1195431	VFG037316(gb|YP_001847237) (entE) non-ribosomal peptide synthetase adenylate-forming enzyme of acinetobactin synthesis [Acinetobactin (VF0467)] [Acinetobacter baumannii ACICU]
Acinetobacter_baumannii	001661	GCF_003522785.1_ASM352278v1	NZ_CP023026.1	lcl|NZ_CP023026.1_prot_WP_000744381.1_918	Chromosome	none	1023092	1024720	VFG037316(gb|YP_001847237) (entE) non-ribosomal peptide synthetase adenylate-forming enzyme of acinetobactin synthesis [Acinetobactin (VF0467)] [Acinetobacter baumannii ACICU]
Acinetobacter_baumannii	001661	GCF_003522845.1_ASM352284v1	NZ_CP023029.1	lcl|NZ_CP023029.1_prot_WP_000744374.1_3082	Chromosome	none	3336834	3338462	VFG037316(gb|YP_001847237) (entE) non-ribosomal peptide synthetase adenylate-forming enzyme of acinetobactin synthesis [Acinetobactin (VF0467)] [Acinetobacter baumannii ACICU]
Acinetobacter_baumannii	001661	GCF_003522885.1_ASM352288v1	NZ_CP023034.1	lcl|NZ_CP023034.1_prot_WP_000744381.1_290	Chromosome	none	346199	347827	VFG037316(gb|YP_001847237) (entE) non-ribosomal peptide synthetase adenylate-forming enzyme of acinetobactin synthesis [Acinetobactin (VF0467)] [Acinetobacter baumannii ACICU]
Acinetobacter_baumannii	001661	GCF_003547115.1_ASM354711v1	NZ_CP027183.1	lcl|NZ_CP027183.1_prot_WP_000744379.1_658	Chromosome	none	725834	727462	VFG037316(gb|YP_001847237) (entE) non-ribosomal peptide synthetase adenylate-forming enzyme of acinetobactin synthesis [Acinetobactin (VF0467)] [Acinetobacter baumannii ACICU]
Acinetobacter_baumannii	001661	GCF_003591615.1_ASM359161v1	NZ_CP023140.1	lcl|NZ_CP023140.1_prot_WP_000744381.1_1028	Chromosome	none	1148090	1149718	VFG037316(gb|YP_001847237) (entE) non-ribosomal peptide synthetase adenylate-forming enzyme of acinetobactin synthesis [Acinetobactin (VF0467)] [Acinetobacter baumannii ACICU]
Acinetobacter_baumannii	001661	GCF_003812065.1_ASM381206v1	NZ_CP033754.1	lcl|NZ_CP033754.1_prot_WP_002126582.1_3145	Chromosome	none	3255367	3256995	VFG037316(gb|YP_001847237) (entE) non-ribosomal peptide synthetase adenylate-forming enzyme of acinetobactin synthesis [Acinetobactin (VF0467)] [Acinetobacter baumannii ACICU]
Acinetobacter_baumannii	001661	GCF_003812385.1_ASM381238v1	NZ_CP033768.1	lcl|NZ_CP033768.1_prot_WP_032058744.1_1934	Chromosome	none	2069488	2071116	VFG037316(gb|YP_001847237) (entE) non-ribosomal peptide synthetase adenylate-forming enzyme of acinetobactin synthesis [Acinetobactin (VF0467)] [Acinetobacter baumannii ACICU]
Acinetobacter_baumannii	001661	GCF_003812485.1_ASM381248v1	NZ_CP033869.1	lcl|NZ_CP033869.1_prot_WP_000744374.1_1040	Chromosome	none	1160903	1162531	VFG037316(gb|YP_001847237) (entE) non-ribosomal peptide synthetase adenylate-forming enzyme of acinetobactin synthesis [Acinetobactin (VF0467)] [Acinetobacter baumannii ACICU]
Acinetobacter_baumannii	001661	GCF_003931755.1_ASM393175v1	NZ_CP034242.1	lcl|NZ_CP034242.1_prot_WP_000744381.1_1018	Chromosome	none	1137509	1139137	VFG037316(gb|YP_001847237) (entE) non-ribosomal peptide synthetase adenylate-forming enzyme of acinetobactin synthesis [Acinetobactin (VF0467)] [Acinetobacter baumannii ACICU]
Acinetobacter_baumannii	001661	GCF_003931775.1_ASM393177v1	NZ_CP034243.1	lcl|NZ_CP034243.1_prot_WP_000744381.1_1018	Chromosome	none	1137482	1139110	VFG037316(gb|YP_001847237) (entE) non-ribosomal peptide synthetase adenylate-forming enzyme of acinetobactin synthesis [Acinetobactin (VF0467)] [Acinetobacter baumannii ACICU]
Acinetobacter_baumannii	001661	GCF_003948085.2_ASM394808v2	NZ_CP039341.1	lcl|NZ_CP039341.1_prot_WP_000744389.1_1067	Chromosome	none	1182524	1184152	VFG037316(gb|YP_001847237) (entE) non-ribosomal peptide synthetase adenylate-forming enzyme of acinetobactin synthesis [Acinetobactin (VF0467)] [Acinetobacter baumannii ACICU]
Acinetobacter_baumannii	001661	GCF_003948455.2_ASM394845v2	NZ_CP039518.1	lcl|NZ_CP039518.1_prot_WP_000744381.1_1015	Chromosome	none	1135008	1136636	VFG037316(gb|YP_001847237) (entE) non-ribosomal peptide synthetase adenylate-forming enzyme of acinetobactin synthesis [Acinetobactin (VF0467)] [Acinetobacter baumannii ACICU]
Acinetobacter_baumannii	001661	GCF_003948535.2_ASM394853v2	NZ_CP039520.1	lcl|NZ_CP039520.1_prot_WP_000744381.1_1077	Chromosome	none	1185671	1187299	VFG037316(gb|YP_001847237) (entE) non-ribosomal peptide synthetase adenylate-forming enzyme of acinetobactin synthesis [Acinetobactin (VF0467)] [Acinetobacter baumannii ACICU]
Acinetobacter_baumannii	001661	GCF_003949115.2_ASM394911v2	NZ_CP039343.1	lcl|NZ_CP039343.1_prot_WP_000744389.1_1063	Chromosome	none	1180329	1181957	VFG037316(gb|YP_001847237) (entE) non-ribosomal peptide synthetase adenylate-forming enzyme of acinetobactin synthesis [Acinetobactin (VF0467)] [Acinetobacter baumannii ACICU]
Acinetobacter_baumannii	001661	GCF_003949595.2_ASM394959v2	NZ_CP039993.1	lcl|NZ_CP039993.1_prot_WP_000744381.1_1076	Chromosome	none	1185684	1187312	VFG037316(gb|YP_001847237) (entE) non-ribosomal peptide synthetase adenylate-forming enzyme of acinetobactin synthesis [Acinetobactin (VF0467)] [Acinetobacter baumannii ACICU]
Acinetobacter_baumannii	001661	GCF_003949725.2_ASM394972v2	NZ_CP039930.1	lcl|NZ_CP039930.1_prot_WP_000744389.1_1063	Chromosome	none	1180413	1182041	VFG037316(gb|YP_001847237) (entE) non-ribosomal peptide synthetase adenylate-forming enzyme of acinetobactin synthesis [Acinetobactin (VF0467)] [Acinetobacter baumannii ACICU]
Acinetobacter_baumannii	001661	GCF_004028375.1_ASM402837v1	NZ_CP034092.1	lcl|NZ_CP034092.1_prot_WP_000744368.1_1055	Chromosome	none	1145922	1147550	VFG037316(gb|YP_001847237) (entE) non-ribosomal peptide synthetase adenylate-forming enzyme of acinetobactin synthesis [Acinetobactin (VF0467)] [Acinetobacter baumannii ACICU]
Acinetobacter_baumannii	001661	GCF_004101685.1_ASM410168v1	NZ_CP035184.1	lcl|NZ_CP035184.1_prot_WP_000744381.1_1029	Chromosome	none	1146511	1148139	VFG037316(gb|YP_001847237) (entE) non-ribosomal peptide synthetase adenylate-forming enzyme of acinetobactin synthesis [Acinetobactin (VF0467)] [Acinetobacter baumannii ACICU]
Acinetobacter_baumannii	001661	GCF_004101705.1_ASM410170v1	NZ_CP035183.1	lcl|NZ_CP035183.1_prot_WP_000744381.1_1029	Chromosome	none	1146493	1148121	VFG037316(gb|YP_001847237) (entE) non-ribosomal peptide synthetase adenylate-forming enzyme of acinetobactin synthesis [Acinetobactin (VF0467)] [Acinetobacter baumannii ACICU]
Acinetobacter_baumannii	001661	GCF_004101725.1_ASM410172v1	NZ_CP035185.1	lcl|NZ_CP035185.1_prot_WP_000744381.1_1027	Chromosome	none	1146620	1148248	VFG037316(gb|YP_001847237) (entE) non-ribosomal peptide synthetase adenylate-forming enzyme of acinetobactin synthesis [Acinetobactin (VF0467)] [Acinetobacter baumannii ACICU]
Acinetobacter_baumannii	001661	GCF_004101745.1_ASM410174v1	NZ_CP035186.1	lcl|NZ_CP035186.1_prot_WP_000744381.1_1018	Chromosome	none	1134322	1135950	VFG037316(gb|YP_001847237) (entE) non-ribosomal peptide synthetase adenylate-forming enzyme of acinetobactin synthesis [Acinetobactin (VF0467)] [Acinetobacter baumannii ACICU]
Acinetobacter_baumannii	001661	GCF_004136355.1_ASM413635v1	NZ_CP031444.1	lcl|NZ_CP031444.1_prot_WP_000744381.1_883	Chromosome	none	918225	919853	VFG037316(gb|YP_001847237) (entE) non-ribosomal peptide synthetase adenylate-forming enzyme of acinetobactin synthesis [Acinetobactin (VF0467)] [Acinetobacter baumannii ACICU]
Acinetobacter_baumannii	001661	GCF_004194555.1_ASM419455v1	NZ_CP028138.1	lcl|NZ_CP028138.1_prot_WP_005138328.1_2454	Chromosome	none	2565712	2567340	VFG037316(gb|YP_001847237) (entE) non-ribosomal peptide synthetase adenylate-forming enzyme of acinetobactin synthesis [Acinetobactin (VF0467)] [Acinetobacter baumannii ACICU]
Acinetobacter_baumannii	001661	GCF_004564095.1_ASM456409v1	NZ_CP038262.1	lcl|NZ_CP038262.1_prot_WP_017725497.1_1440	Chromosome	none	1571984	1573612	VFG037316(gb|YP_001847237) (entE) non-ribosomal peptide synthetase adenylate-forming enzyme of acinetobactin synthesis [Acinetobactin (VF0467)] [Acinetobacter baumannii ACICU]
Acinetobacter_baumannii	001661	GCF_004564115.1_ASM456411v1	NZ_CP038258.1	lcl|NZ_CP038258.1_prot_WP_017725497.1_1685	Chromosome	none	1735946	1737574	VFG037316(gb|YP_001847237) (entE) non-ribosomal peptide synthetase adenylate-forming enzyme of acinetobactin synthesis [Acinetobactin (VF0467)] [Acinetobacter baumannii ACICU]
Acinetobacter_baumannii	001661	GCF_004758865.1_ASM475886v1	NZ_CP038500.1	lcl|NZ_CP038500.1_prot_WP_020753358.1_510	Chromosome	none	581184	582812	VFG037316(gb|YP_001847237) (entE) non-ribosomal peptide synthetase adenylate-forming enzyme of acinetobactin synthesis [Acinetobactin (VF0467)] [Acinetobacter baumannii ACICU]
Acinetobacter_baumannii	001661	GCF_004768705.1_ASM476870v1	NZ_CP038644.1	lcl|NZ_CP038644.1_prot_WP_029424545.1_2914	Chromosome	none	3166945	3168576	VFG037316(gb|YP_001847237) (entE) non-ribosomal peptide synthetase adenylate-forming enzyme of acinetobactin synthesis [Acinetobactin (VF0467)] [Acinetobacter baumannii ACICU]
Acinetobacter_baumannii	001661	GCF_004797155.2_ASM479715v2	NZ_CP039025.2	lcl|NZ_CP039025.2_prot_WP_000744368.1_154	Chromosome	none	169978	171606	VFG037316(gb|YP_001847237) (entE) non-ribosomal peptide synthetase adenylate-forming enzyme of acinetobactin synthesis [Acinetobactin (VF0467)] [Acinetobacter baumannii ACICU]
Acinetobacter_baumannii	001661	GCF_005280375.1_ASM528037v1	NZ_CP040047.1	lcl|NZ_CP040047.1_prot_WP_000744381.1_1299	Chromosome	none	1393395	1395023	VFG037316(gb|YP_001847237) (entE) non-ribosomal peptide synthetase adenylate-forming enzyme of acinetobactin synthesis [Acinetobactin (VF0467)] [Acinetobacter baumannii ACICU]
Acinetobacter_baumannii	001661	GCF_005280435.1_ASM528043v1	NZ_CP040050.1	lcl|NZ_CP040050.1_prot_WP_045543887.1_2481	Chromosome	none	2628825	2630453	VFG037316(gb|YP_001847237) (entE) non-ribosomal peptide synthetase adenylate-forming enzyme of acinetobactin synthesis [Acinetobactin (VF0467)] [Acinetobacter baumannii ACICU]
Acinetobacter_baumannii	001661	GCF_005280675.1_ASM528067v1	NZ_CP040080.1	lcl|NZ_CP040080.1_prot_WP_032025296.1_2985	Chromosome	none	3184272	3185900	VFG037316(gb|YP_001847237) (entE) non-ribosomal peptide synthetase adenylate-forming enzyme of acinetobactin synthesis [Acinetobactin (VF0467)] [Acinetobacter baumannii ACICU]
Acinetobacter_baumannii	001661	GCF_005280695.1_ASM528069v1	NZ_CP040084.1	lcl|NZ_CP040084.1_prot_WP_000744381.1_2946	Chromosome	none	3122168	3123796	VFG037316(gb|YP_001847237) (entE) non-ribosomal peptide synthetase adenylate-forming enzyme of acinetobactin synthesis [Acinetobactin (VF0467)] [Acinetobacter baumannii ACICU]
Acinetobacter_baumannii	001661	GCF_005280715.1_ASM528071v1	NZ_CP040087.1	lcl|NZ_CP040087.1_prot_WP_000744381.1_919	Chromosome	none	1012262	1013890	VFG037316(gb|YP_001847237) (entE) non-ribosomal peptide synthetase adenylate-forming enzyme of acinetobactin synthesis [Acinetobactin (VF0467)] [Acinetobacter baumannii ACICU]
Acinetobacter_baumannii	001661	GCF_005518095.1_ASM551809v1	NZ_CP040259.1	lcl|NZ_CP040259.1_prot_WP_000744363.1_3856	Chromosome	none	4099878	4101506	VFG037316(gb|YP_001847237) (entE) non-ribosomal peptide synthetase adenylate-forming enzyme of acinetobactin synthesis [Acinetobactin (VF0467)] [Acinetobacter baumannii ACICU]
Acinetobacter_baumannii	001661	GCF_005519135.1_ASM551913v1	NZ_CP031380.1	lcl|NZ_CP031380.1_prot_WP_000744381.1_2562	Chromosome	none	2745306	2746934	VFG037316(gb|YP_001847237) (entE) non-ribosomal peptide synthetase adenylate-forming enzyme of acinetobactin synthesis [Acinetobactin (VF0467)] [Acinetobacter baumannii ACICU]
Acinetobacter_baumannii	001661	GCF_005671375.1_ASM567137v1	NZ_CP040425.1	lcl|NZ_CP040425.1_prot_WP_000744381.1_1014	Chromosome	none	1135357	1136985	VFG037316(gb|YP_001847237) (entE) non-ribosomal peptide synthetase adenylate-forming enzyme of acinetobactin synthesis [Acinetobactin (VF0467)] [Acinetobacter baumannii ACICU]
Acinetobacter_baumannii	001661	GCF_006385075.1_ASM638507v1	NZ_CP041035.1	lcl|NZ_CP041035.1_prot_WP_059247027.1_1170	Chromosome	none	1255664	1257292	VFG037316(gb|YP_001847237) (entE) non-ribosomal peptide synthetase adenylate-forming enzyme of acinetobactin synthesis [Acinetobactin (VF0467)] [Acinetobacter baumannii ACICU]
Acinetobacter_baumannii	001661	GCF_007107525.1_ASM710752v1	NZ_CP041587.1	lcl|NZ_CP041587.1_prot_WP_000744385.1_2475	Chromosome	none	2687753	2689381	VFG037316(gb|YP_001847237) (entE) non-ribosomal peptide synthetase adenylate-forming enzyme of acinetobactin synthesis [Acinetobactin (VF0467)] [Acinetobacter baumannii ACICU]
Acinetobacter_baumannii	001661	GCF_007221455.1_ASM722145v1	NZ_CP032055.1	lcl|NZ_CP032055.1_prot_WP_000744381.1_2518	Chromosome	none	2724586	2726214	VFG037316(gb|YP_001847237) (entE) non-ribosomal peptide synthetase adenylate-forming enzyme of acinetobactin synthesis [Acinetobactin (VF0467)] [Acinetobacter baumannii ACICU]
Acinetobacter_baumannii	001661	GCF_007647215.1_ASM764721v1	NZ_CP019114.1	lcl|NZ_CP019114.1_prot_WP_000744381.1_2608	Chromosome	none	2773733	2775361	VFG037316(gb|YP_001847237) (entE) non-ribosomal peptide synthetase adenylate-forming enzyme of acinetobactin synthesis [Acinetobactin (VF0467)] [Acinetobacter baumannii ACICU]
Acinetobacter_baumannii	001661	GCF_008033255.2_ASM803325v2	NZ_CP042841.1	lcl|NZ_CP042841.1_prot_WP_000744381.1_1009	Chromosome	none	1139975	1141603	VFG037316(gb|YP_001847237) (entE) non-ribosomal peptide synthetase adenylate-forming enzyme of acinetobactin synthesis [Acinetobactin (VF0467)] [Acinetobacter baumannii ACICU]
Acinetobacter_baumannii	001661	GCF_008124045.1_ASM812404v1	NZ_CP043180.1	lcl|NZ_CP043180.1_prot_WP_096640873.1_3307	Chromosome	none	3531088	3532716	VFG037316(gb|YP_001847237) (entE) non-ribosomal peptide synthetase adenylate-forming enzyme of acinetobactin synthesis [Acinetobactin (VF0467)] [Acinetobacter baumannii ACICU]
Acinetobacter_baumannii	001661	GCF_008244865.1_ASM824486v1	NZ_CP043419.1	lcl|NZ_CP043419.1_prot_WP_000744381.1_1026	Chromosome	none	1145194	1146822	VFG037316(gb|YP_001847237) (entE) non-ribosomal peptide synthetase adenylate-forming enzyme of acinetobactin synthesis [Acinetobactin (VF0467)] [Acinetobacter baumannii ACICU]
Acinetobacter_baumannii	001661	GCF_008244885.1_ASM824488v1	NZ_CP043417.1	lcl|NZ_CP043417.1_prot_WP_000744381.1_1027	Chromosome	none	1146493	1148121	VFG037316(gb|YP_001847237) (entE) non-ribosomal peptide synthetase adenylate-forming enzyme of acinetobactin synthesis [Acinetobactin (VF0467)] [Acinetobacter baumannii ACICU]
Acinetobacter_baumannii	001661	GCF_008244905.1_ASM824490v1	NZ_CP043418.1	lcl|NZ_CP043418.1_prot_WP_000744381.1_1027	Chromosome	none	1146599	1148227	VFG037316(gb|YP_001847237) (entE) non-ribosomal peptide synthetase adenylate-forming enzyme of acinetobactin synthesis [Acinetobactin (VF0467)] [Acinetobacter baumannii ACICU]
Acinetobacter_baumannii	001661	GCF_008630895.1_ASM863089v1	NZ_CP043910.1	lcl|NZ_CP043910.1_prot_WP_000744368.1_154	Chromosome	none	169977	171605	VFG037316(gb|YP_001847237) (entE) non-ribosomal peptide synthetase adenylate-forming enzyme of acinetobactin synthesis [Acinetobactin (VF0467)] [Acinetobacter baumannii ACICU]
Acinetobacter_baumannii	001661	GCF_008632635.1_ASM863263v1	NZ_CP043953.1	lcl|NZ_CP043953.1_prot_WP_000744383.1_1077	Chromosome	none	1204034	1205662	VFG037316(gb|YP_001847237) (entE) non-ribosomal peptide synthetase adenylate-forming enzyme of acinetobactin synthesis [Acinetobactin (VF0467)] [Acinetobacter baumannii ACICU]
Acinetobacter_baumannii	001661	GCF_008802935.1_ASM880293v1	NZ_CP044356.1	lcl|NZ_CP044356.1_prot_WP_017725497.1_2567	Chromosome	none	2702500	2704128	VFG037316(gb|YP_001847237) (entE) non-ribosomal peptide synthetase adenylate-forming enzyme of acinetobactin synthesis [Acinetobactin (VF0467)] [Acinetobacter baumannii ACICU]
Acinetobacter_baumannii	001661	GCF_008807055.1_ASM880705v1	NZ_CP032743.1	lcl|NZ_CP032743.1_prot_WP_000744381.1_3428	Chromosome	none	3678565	3680193	VFG037316(gb|YP_001847237) (entE) non-ribosomal peptide synthetase adenylate-forming enzyme of acinetobactin synthesis [Acinetobactin (VF0467)] [Acinetobacter baumannii ACICU]
Acinetobacter_baumannii	001661	GCF_008931365.1_ASM893136v1	NZ_CP042556.1	lcl|NZ_CP042556.1_prot_WP_000744375.1_2530	Chromosome	none	2719206	2720834	VFG037316(gb|YP_001847237) (entE) non-ribosomal peptide synthetase adenylate-forming enzyme of acinetobactin synthesis [Acinetobactin (VF0467)] [Acinetobacter baumannii ACICU]
Acinetobacter_baumannii	001661	GCF_009035845.1_ASM903584v1	NZ_CP045110.1	lcl|NZ_CP045110.1_prot_WP_000744376.1_2742	Chromosome	none	2888428	2890056	VFG037316(gb|YP_001847237) (entE) non-ribosomal peptide synthetase adenylate-forming enzyme of acinetobactin synthesis [Acinetobactin (VF0467)] [Acinetobacter baumannii ACICU]
Acinetobacter_baumannii	001661	GCF_009455505.1_ASM945550v1	NZ_CP045528.1	lcl|NZ_CP045528.1_prot_WP_000744381.1_3358	Chromosome	none	3577839	3579467	VFG037316(gb|YP_001847237) (entE) non-ribosomal peptide synthetase adenylate-forming enzyme of acinetobactin synthesis [Acinetobactin (VF0467)] [Acinetobacter baumannii ACICU]
Acinetobacter_baumannii	001661	GCF_009497995.1_ASM949799v1	NZ_CP033243.1	lcl|NZ_CP033243.1_prot_WP_000744374.1_1022	Chromosome	none	1130219	1131847	VFG037316(gb|YP_001847237) (entE) non-ribosomal peptide synthetase adenylate-forming enzyme of acinetobactin synthesis [Acinetobactin (VF0467)] [Acinetobacter baumannii ACICU]
Acinetobacter_baumannii	001661	GCF_009498335.1_ASM949833v1	NZ_CP042931.1	lcl|NZ_CP042931.1_prot_WP_000744381.1_1932	Chromosome	none	2129610	2131238	VFG037316(gb|YP_001847237) (entE) non-ribosomal peptide synthetase adenylate-forming enzyme of acinetobactin synthesis [Acinetobactin (VF0467)] [Acinetobacter baumannii ACICU]
Acinetobacter_baumannii	001661	GCF_009740145.1_ASM974014v1	NZ_CP046536.1	lcl|NZ_CP046536.1_prot_WP_023896387.1_2399	Chromosome	none	2583695	2585323	VFG037316(gb|YP_001847237) (entE) non-ribosomal peptide synthetase adenylate-forming enzyme of acinetobactin synthesis [Acinetobactin (VF0467)] [Acinetobacter baumannii ACICU]
Acinetobacter_baumannii	001661	GCF_009759685.1_ASM975968v1	NZ_CP046654.1	lcl|NZ_CP046654.1_prot_WP_000744376.1_219	Chromosome	none	209855	211483	VFG037316(gb|YP_001847237) (entE) non-ribosomal peptide synthetase adenylate-forming enzyme of acinetobactin synthesis [Acinetobactin (VF0467)] [Acinetobacter baumannii ACICU]
Acinetobacter_baumannii	001661	GCF_009833005.1_ASM983300v1	NZ_CP045428.1	lcl|NZ_CP045428.1_prot_WP_159142235.1_2294	Chromosome	none	2443352	2444980	VFG037316(gb|YP_001847237) (entE) non-ribosomal peptide synthetase adenylate-forming enzyme of acinetobactin synthesis [Acinetobactin (VF0467)] [Acinetobacter baumannii ACICU]
Acinetobacter_baumannii	001661	GCF_011067065.1_ASM1106706v1	NZ_CP049363.1	lcl|NZ_CP049363.1_prot_WP_000744381.1_2526	Chromosome	none	2713323	2714951	VFG037316(gb|YP_001847237) (entE) non-ribosomal peptide synthetase adenylate-forming enzyme of acinetobactin synthesis [Acinetobactin (VF0467)] [Acinetobacter baumannii ACICU]
Acinetobacter_baumannii	001661	GCF_012272715.1_ASM1227271v1	NZ_CP050904.1	lcl|NZ_CP050904.1_prot_WP_064886895.1_1026	Chromosome	none	1146231	1147859	VFG037316(gb|YP_001847237) (entE) non-ribosomal peptide synthetase adenylate-forming enzyme of acinetobactin synthesis [Acinetobactin (VF0467)] [Acinetobacter baumannii ACICU]
Acinetobacter_baumannii	001661	GCF_012272735.1_ASM1227273v1	NZ_CP050907.1	lcl|NZ_CP050907.1_prot_WP_064886895.1_1025	Chromosome	none	1145048	1146676	VFG037316(gb|YP_001847237) (entE) non-ribosomal peptide synthetase adenylate-forming enzyme of acinetobactin synthesis [Acinetobactin (VF0467)] [Acinetobacter baumannii ACICU]
Acinetobacter_baumannii	001661	GCF_012272755.1_ASM1227275v1	NZ_CP050911.1	lcl|NZ_CP050911.1_prot_WP_064886895.1_1025	Chromosome	none	1145075	1146703	VFG037316(gb|YP_001847237) (entE) non-ribosomal peptide synthetase adenylate-forming enzyme of acinetobactin synthesis [Acinetobactin (VF0467)] [Acinetobacter baumannii ACICU]
Acinetobacter_baumannii	001661	GCF_012272775.1_ASM1227277v1	NZ_CP050914.1	lcl|NZ_CP050914.1_prot_WP_000744381.1_1076	Chromosome	none	1178392	1180020	VFG037316(gb|YP_001847237) (entE) non-ribosomal peptide synthetase adenylate-forming enzyme of acinetobactin synthesis [Acinetobactin (VF0467)] [Acinetobacter baumannii ACICU]
Acinetobacter_baumannii	001661	GCF_012272795.1_ASM1227279v1	NZ_CP050916.1	lcl|NZ_CP050916.1_prot_WP_064886895.1_1025	Chromosome	none	1145039	1146667	VFG037316(gb|YP_001847237) (entE) non-ribosomal peptide synthetase adenylate-forming enzyme of acinetobactin synthesis [Acinetobactin (VF0467)] [Acinetobacter baumannii ACICU]
Acinetobacter_baumannii	001661	GCF_012931605.1_ASM1293160v1	NZ_CP051862.1	lcl|NZ_CP051862.1_prot_WP_002126582.1_2395	Chromosome	none	2577870	2579498	VFG037316(gb|YP_001847237) (entE) non-ribosomal peptide synthetase adenylate-forming enzyme of acinetobactin synthesis [Acinetobactin (VF0467)] [Acinetobacter baumannii ACICU]
Acinetobacter_baumannii	001661	GCF_012931625.1_ASM1293162v1	NZ_CP051869.1	lcl|NZ_CP051869.1_prot_WP_000744383.1_142	Chromosome	none	127178	128806	VFG037316(gb|YP_001847237) (entE) non-ribosomal peptide synthetase adenylate-forming enzyme of acinetobactin synthesis [Acinetobactin (VF0467)] [Acinetobacter baumannii ACICU]
Acinetobacter_baumannii	001661	GCF_012931645.1_ASM1293164v1	NZ_CP051875.1	lcl|NZ_CP051875.1_prot_WP_000744383.1_1044	Chromosome	none	1142243	1143871	VFG037316(gb|YP_001847237) (entE) non-ribosomal peptide synthetase adenylate-forming enzyme of acinetobactin synthesis [Acinetobactin (VF0467)] [Acinetobacter baumannii ACICU]
Acinetobacter_baumannii	001661	GCF_012931665.1_ASM1293166v1	NZ_CP051866.1	lcl|NZ_CP051866.1_prot_WP_140968417.1_1038	Chromosome	none	1133943	1135571	VFG037316(gb|YP_001847237) (entE) non-ribosomal peptide synthetase adenylate-forming enzyme of acinetobactin synthesis [Acinetobactin (VF0467)] [Acinetobacter baumannii ACICU]
Acinetobacter_baumannii	001661	GCF_012934905.1_ASM1293490v1	NZ_CP050385.1	lcl|NZ_CP050385.1_prot_WP_000744363.1_2527	Chromosome	none	2591113	2592741	VFG037316(gb|YP_001847237) (entE) non-ribosomal peptide synthetase adenylate-forming enzyme of acinetobactin synthesis [Acinetobactin (VF0467)] [Acinetobacter baumannii ACICU]
Acinetobacter_baumannii	001661	GCF_012934925.1_ASM1293492v1	NZ_CP050388.1	lcl|NZ_CP050388.1_prot_WP_000744381.1_2614	Chromosome	none	2795981	2797609	VFG037316(gb|YP_001847237) (entE) non-ribosomal peptide synthetase adenylate-forming enzyme of acinetobactin synthesis [Acinetobactin (VF0467)] [Acinetobacter baumannii ACICU]
Acinetobacter_baumannii	001661	GCF_012934945.1_ASM1293494v1	NZ_CP050390.1	lcl|NZ_CP050390.1_prot_WP_000744381.1_1008	Chromosome	none	1130140	1131768	VFG037316(gb|YP_001847237) (entE) non-ribosomal peptide synthetase adenylate-forming enzyme of acinetobactin synthesis [Acinetobactin (VF0467)] [Acinetobacter baumannii ACICU]
Acinetobacter_baumannii	001661	GCF_012934965.1_ASM1293496v1	NZ_CP050400.1	lcl|NZ_CP050400.1_prot_WP_000744381.1_2453	Chromosome	none	2578751	2580379	VFG037316(gb|YP_001847237) (entE) non-ribosomal peptide synthetase adenylate-forming enzyme of acinetobactin synthesis [Acinetobactin (VF0467)] [Acinetobacter baumannii ACICU]
Acinetobacter_baumannii	001661	GCF_012934985.1_ASM1293498v1	NZ_CP050401.1	lcl|NZ_CP050401.1_prot_WP_000744381.1_1161	Chromosome	none	1238843	1240471	VFG037316(gb|YP_001847237) (entE) non-ribosomal peptide synthetase adenylate-forming enzyme of acinetobactin synthesis [Acinetobactin (VF0467)] [Acinetobacter baumannii ACICU]
Acinetobacter_baumannii	001661	GCF_012935005.1_ASM1293500v1	NZ_CP050403.1	lcl|NZ_CP050403.1_prot_WP_000744369.1_1114	Chromosome	none	1240043	1241671	VFG037316(gb|YP_001847237) (entE) non-ribosomal peptide synthetase adenylate-forming enzyme of acinetobactin synthesis [Acinetobactin (VF0467)] [Acinetobacter baumannii ACICU]
Acinetobacter_baumannii	001661	GCF_012935025.1_ASM1293502v1	NZ_CP050421.1	lcl|NZ_CP050421.1_prot_WP_000744381.1_1011	Chromosome	none	1133715	1135343	VFG037316(gb|YP_001847237) (entE) non-ribosomal peptide synthetase adenylate-forming enzyme of acinetobactin synthesis [Acinetobactin (VF0467)] [Acinetobacter baumannii ACICU]
Acinetobacter_baumannii	001661	GCF_012935045.1_ASM1293504v1	NZ_CP050410.1	lcl|NZ_CP050410.1_prot_WP_000744381.1_1017	Chromosome	none	1137264	1138892	VFG037316(gb|YP_001847237) (entE) non-ribosomal peptide synthetase adenylate-forming enzyme of acinetobactin synthesis [Acinetobactin (VF0467)] [Acinetobacter baumannii ACICU]
Acinetobacter_baumannii	001661	GCF_012935065.1_ASM1293506v1	NZ_CP050412.1	lcl|NZ_CP050412.1_prot_WP_000744381.1_1011	Chromosome	none	1132530	1134158	VFG037316(gb|YP_001847237) (entE) non-ribosomal peptide synthetase adenylate-forming enzyme of acinetobactin synthesis [Acinetobactin (VF0467)] [Acinetobacter baumannii ACICU]
Acinetobacter_baumannii	001661	GCF_012935085.1_ASM1293508v1	NZ_CP050415.1	lcl|NZ_CP050415.1_prot_WP_020753358.1_3654	Chromosome	none	3866206	3867834	VFG037316(gb|YP_001847237) (entE) non-ribosomal peptide synthetase adenylate-forming enzyme of acinetobactin synthesis [Acinetobactin (VF0467)] [Acinetobacter baumannii ACICU]
Acinetobacter_baumannii	001661	GCF_012935105.1_ASM1293510v1	NZ_CP050425.1	lcl|NZ_CP050425.1_prot_WP_020753358.1_1021	Chromosome	none	1126826	1128454	VFG037316(gb|YP_001847237) (entE) non-ribosomal peptide synthetase adenylate-forming enzyme of acinetobactin synthesis [Acinetobactin (VF0467)] [Acinetobacter baumannii ACICU]
Acinetobacter_baumannii	001661	GCF_012935125.1_ASM1293512v1	NZ_CP050432.1	lcl|NZ_CP050432.1_prot_WP_000744373.1_1029	Chromosome	none	1123414	1125042	VFG037316(gb|YP_001847237) (entE) non-ribosomal peptide synthetase adenylate-forming enzyme of acinetobactin synthesis [Acinetobactin (VF0467)] [Acinetobacter baumannii ACICU]
Acinetobacter_baumannii	001661	GCF_012935145.1_ASM1293514v1	NZ_CP050523.1	lcl|NZ_CP050523.1_prot_WP_000744381.1_1155	Chromosome	none	1234038	1235666	VFG037316(gb|YP_001847237) (entE) non-ribosomal peptide synthetase adenylate-forming enzyme of acinetobactin synthesis [Acinetobactin (VF0467)] [Acinetobacter baumannii ACICU]
Acinetobacter_baumannii	001661	GCF_012935165.1_ASM1293516v1	NZ_CP050526.1	lcl|NZ_CP050526.1_prot_WP_000744381.1_1011	Chromosome	none	1133852	1135480	VFG037316(gb|YP_001847237) (entE) non-ribosomal peptide synthetase adenylate-forming enzyme of acinetobactin synthesis [Acinetobactin (VF0467)] [Acinetobacter baumannii ACICU]
Acinetobacter_baumannii	001661	GCF_012935185.1_ASM1293518v1	NZ_CP051474.1	lcl|NZ_CP051474.1_prot_WP_000744381.1_1142	Chromosome	none	1207257	1208885	VFG037316(gb|YP_001847237) (entE) non-ribosomal peptide synthetase adenylate-forming enzyme of acinetobactin synthesis [Acinetobactin (VF0467)] [Acinetobacter baumannii ACICU]
Acinetobacter_baumannii	001661	GCF_012974585.1_ASM1297458v1	NZ_CP048827.1	lcl|NZ_CP048827.1_prot_WP_020753358.1_2585	Chromosome	none	2720208	2721836	VFG037316(gb|YP_001847237) (entE) non-ribosomal peptide synthetase adenylate-forming enzyme of acinetobactin synthesis [Acinetobactin (VF0467)] [Acinetobacter baumannii ACICU]
Acinetobacter_baumannii	001661	GCF_012974845.1_ASM1297484v1	NZ_CP041148.1	lcl|NZ_CP041148.1_prot_WP_000744381.1_1084	Chromosome	none	1195120	1196748	VFG037316(gb|YP_001847237) (entE) non-ribosomal peptide synthetase adenylate-forming enzyme of acinetobactin synthesis [Acinetobactin (VF0467)] [Acinetobacter baumannii ACICU]
Acinetobacter_baumannii	001661	GCF_013305465.1_ASM1330546v1	NZ_CP054302.1	lcl|NZ_CP054302.1_prot_WP_000744381.1_661	Chromosome	none	687465	689093	VFG037316(gb|YP_001847237) (entE) non-ribosomal peptide synthetase adenylate-forming enzyme of acinetobactin synthesis [Acinetobactin (VF0467)] [Acinetobacter baumannii ACICU]
Acinetobacter_baumannii	001661	GCF_013372085.1_ASM1337208v1	NZ_CP053098.1	lcl|NZ_CP053098.1_prot_WP_000744368.1_2476	Chromosome	none	2635075	2636703	VFG037316(gb|YP_001847237) (entE) non-ribosomal peptide synthetase adenylate-forming enzyme of acinetobactin synthesis [Acinetobactin (VF0467)] [Acinetobacter baumannii ACICU]
Acinetobacter_baumannii	001661	GCF_013376855.2_ASM1337685v2	NZ_CP056784.2	lcl|NZ_CP056784.2_prot_WP_000744381.1_1060	Chromosome	none	1183512	1185140	VFG037316(gb|YP_001847237) (entE) non-ribosomal peptide synthetase adenylate-forming enzyme of acinetobactin synthesis [Acinetobactin (VF0467)] [Acinetobacter baumannii ACICU]
Acinetobacter_baumannii	001661	GCF_013377175.1_ASM1337717v1	NZ_CP046898.1	lcl|NZ_CP046898.1_prot_WP_000744377.1_1009	Chromosome	none	1126327	1127955	VFG037316(gb|YP_001847237) (entE) non-ribosomal peptide synthetase adenylate-forming enzyme of acinetobactin synthesis [Acinetobactin (VF0467)] [Acinetobacter baumannii ACICU]
Acinetobacter_baumannii	001661	GCF_013394265.1_ASM1339426v1	NZ_CP044517.1	lcl|NZ_CP044517.1_prot_WP_140951140.1_2589	Chromosome	none	2749974	2751602	VFG037316(gb|YP_001847237) (entE) non-ribosomal peptide synthetase adenylate-forming enzyme of acinetobactin synthesis [Acinetobactin (VF0467)] [Acinetobacter baumannii ACICU]
Acinetobacter_baumannii	001661	GCF_013394285.1_ASM1339428v1	NZ_CP044519.1	lcl|NZ_CP044519.1_prot_WP_000744378.1_2709	Chromosome	none	2870321	2871949	VFG037316(gb|YP_001847237) (entE) non-ribosomal peptide synthetase adenylate-forming enzyme of acinetobactin synthesis [Acinetobactin (VF0467)] [Acinetobacter baumannii ACICU]
Acinetobacter_baumannii	001661	GCF_013416255.1_ASM1341625v1	NZ_CP053215.1	lcl|NZ_CP053215.1_prot_WP_000744368.1_1052	Chromosome	none	1153651	1155279	VFG037316(gb|YP_001847237) (entE) non-ribosomal peptide synthetase adenylate-forming enzyme of acinetobactin synthesis [Acinetobactin (VF0467)] [Acinetobacter baumannii ACICU]
Acinetobacter_baumannii	001661	GCF_013416275.1_ASM1341627v1	NZ_CP053218.1	lcl|NZ_CP053218.1_prot_WP_000744380.1_1016	Chromosome	none	1098018	1099646	VFG037316(gb|YP_001847237) (entE) non-ribosomal peptide synthetase adenylate-forming enzyme of acinetobactin synthesis [Acinetobactin (VF0467)] [Acinetobacter baumannii ACICU]
Acinetobacter_baumannii	001661	GCF_013787185.1_ASM1378718v1	NZ_CP059386.1	lcl|NZ_CP059386.1_prot_WP_005138328.1_171	Chromosome	none	181154	182782	VFG037316(gb|YP_001847237) (entE) non-ribosomal peptide synthetase adenylate-forming enzyme of acinetobactin synthesis [Acinetobactin (VF0467)] [Acinetobacter baumannii ACICU]
Acinetobacter_baumannii	001661	GCF_014159355.1_ASM1415935v1	NZ_AP022077.1	lcl|NZ_AP022077.1_prot_WP_000744363.1_2684	Chromosome	none	2793088	2794716	VFG037316(gb|YP_001847237) (entE) non-ribosomal peptide synthetase adenylate-forming enzyme of acinetobactin synthesis [Acinetobactin (VF0467)] [Acinetobacter baumannii ACICU]
Acinetobacter_baumannii	001661	GCF_014169655.1_ASM1416965v1	NZ_AP022238.1	lcl|NZ_AP022238.1_prot_WP_000744368.1_1012	Chromosome	none	1128357	1129985	VFG037316(gb|YP_001847237) (entE) non-ribosomal peptide synthetase adenylate-forming enzyme of acinetobactin synthesis [Acinetobactin (VF0467)] [Acinetobacter baumannii ACICU]
Acinetobacter_baumannii	001661	GCF_014171935.1_ASM1417193v1	NZ_CP059479.1	lcl|NZ_CP059479.1_prot_WP_002118378.1_1679	Chromosome	none	1845543	1847171	VFG037316(gb|YP_001847237) (entE) non-ribosomal peptide synthetase adenylate-forming enzyme of acinetobactin synthesis [Acinetobactin (VF0467)] [Acinetobacter baumannii ACICU]
Acinetobacter_baumannii	001661	GCF_014267385.1_ASM1426738v1	NZ_CP060285.1	lcl|NZ_CP060285.1_prot_WP_000744381.1_1004	Chromosome	none	1118827	1120455	VFG037316(gb|YP_001847237) (entE) non-ribosomal peptide synthetase adenylate-forming enzyme of acinetobactin synthesis [Acinetobactin (VF0467)] [Acinetobacter baumannii ACICU]
Acinetobacter_baumannii	001661	GCF_014322245.1_ASM1432224v1	NZ_CP047973.1	lcl|NZ_CP047973.1_prot_WP_032014528.1_1020	Chromosome	none	1129452	1131080	VFG037316(gb|YP_001847237) (entE) non-ribosomal peptide synthetase adenylate-forming enzyme of acinetobactin synthesis [Acinetobactin (VF0467)] [Acinetobacter baumannii ACICU]
Acinetobacter_baumannii	001661	GCF_014672735.1_ASM1467273v1	NZ_CP059039.1	lcl|NZ_CP059039.1_prot_WP_168726516.1_986	Chromosome	none	1120891	1122519	VFG037316(gb|YP_001847237) (entE) non-ribosomal peptide synthetase adenylate-forming enzyme of acinetobactin synthesis [Acinetobactin (VF0467)] [Acinetobacter baumannii ACICU]
Acinetobacter_baumannii	001661	GCF_014672755.1_ASM1467275v1	NZ_CP059040.1	lcl|NZ_CP059040.1_prot_WP_000744376.1_976	Chromosome	none	1109545	1111173	VFG037316(gb|YP_001847237) (entE) non-ribosomal peptide synthetase adenylate-forming enzyme of acinetobactin synthesis [Acinetobactin (VF0467)] [Acinetobacter baumannii ACICU]
Acinetobacter_baumannii	001661	GCF_014672775.1_ASM1467277v1	NZ_CP059041.1	lcl|NZ_CP059041.1_prot_WP_000744368.1_2474	Chromosome	none	2636366	2637994	VFG037316(gb|YP_001847237) (entE) non-ribosomal peptide synthetase adenylate-forming enzyme of acinetobactin synthesis [Acinetobactin (VF0467)] [Acinetobacter baumannii ACICU]
Acinetobacter_baumannii	001661	GCF_014705785.1_ASM1470578v1	NZ_CP061517.1	lcl|NZ_CP061517.1_prot_WP_000744381.1_1217	Chromosome	none	1290470	1292098	VFG037316(gb|YP_001847237) (entE) non-ribosomal peptide synthetase adenylate-forming enzyme of acinetobactin synthesis [Acinetobactin (VF0467)] [Acinetobacter baumannii ACICU]
Acinetobacter_baumannii	001661	GCF_014705805.1_ASM1470580v1	NZ_CP061514.1	lcl|NZ_CP061514.1_prot_WP_000744381.1_1084	Chromosome	none	1186462	1188090	VFG037316(gb|YP_001847237) (entE) non-ribosomal peptide synthetase adenylate-forming enzyme of acinetobactin synthesis [Acinetobactin (VF0467)] [Acinetobacter baumannii ACICU]
Acinetobacter_baumannii	001661	GCF_014705825.1_ASM1470582v1	NZ_CP061525.1	lcl|NZ_CP061525.1_prot_WP_000744381.1_1170	Chromosome	none	1258439	1260067	VFG037316(gb|YP_001847237) (entE) non-ribosomal peptide synthetase adenylate-forming enzyme of acinetobactin synthesis [Acinetobactin (VF0467)] [Acinetobacter baumannii ACICU]
Acinetobacter_baumannii	001661	GCF_014705845.1_ASM1470584v1	NZ_CP061523.1	lcl|NZ_CP061523.1_prot_WP_000744381.1_1084	Chromosome	none	1186462	1188090	VFG037316(gb|YP_001847237) (entE) non-ribosomal peptide synthetase adenylate-forming enzyme of acinetobactin synthesis [Acinetobactin (VF0467)] [Acinetobacter baumannii ACICU]
Acinetobacter_baumannii	001661	GCF_014705865.1_ASM1470586v1	NZ_CP061521.1	lcl|NZ_CP061521.1_prot_WP_000744381.1_1150	Chromosome	none	1238125	1239753	VFG037316(gb|YP_001847237) (entE) non-ribosomal peptide synthetase adenylate-forming enzyme of acinetobactin synthesis [Acinetobactin (VF0467)] [Acinetobacter baumannii ACICU]
Acinetobacter_baumannii	001661	GCF_014705885.1_ASM1470588v1	NZ_CP061519.1	lcl|NZ_CP061519.1_prot_WP_000744381.1_1153	Chromosome	none	1238950	1240578	VFG037316(gb|YP_001847237) (entE) non-ribosomal peptide synthetase adenylate-forming enzyme of acinetobactin synthesis [Acinetobactin (VF0467)] [Acinetobacter baumannii ACICU]
Acinetobacter_baumannii	001661	GCF_014874575.1_ASM1487457v1	NZ_CP059300.1	lcl|NZ_CP059300.1_prot_WP_058207786.1_190	Chromosome	none	213562	215190	VFG037316(gb|YP_001847237) (entE) non-ribosomal peptide synthetase adenylate-forming enzyme of acinetobactin synthesis [Acinetobactin (VF0467)] [Acinetobacter baumannii ACICU]
Acinetobacter_baumannii	001661	GCF_015571935.1_ASM1557193v1	NZ_CP062919.1	lcl|NZ_CP062919.1_prot_WP_195707546.1_2484	Chromosome	none	2619023	2620651	VFG037316(gb|YP_001847237) (entE) non-ribosomal peptide synthetase adenylate-forming enzyme of acinetobactin synthesis [Acinetobactin (VF0467)] [Acinetobacter baumannii ACICU]
Acinetobacter_baumannii	001661	GCF_015732435.1_ASM1573243v1	NZ_CP060732.1	lcl|NZ_CP060732.1_prot_WP_000744381.1_2851	Chromosome	none	2957922	2959550	VFG037316(gb|YP_001847237) (entE) non-ribosomal peptide synthetase adenylate-forming enzyme of acinetobactin synthesis [Acinetobactin (VF0467)] [Acinetobacter baumannii ACICU]
Acinetobacter_baumannii	001661	GCF_015870765.1_ASM1587076v1	NZ_CP060011.1	lcl|NZ_CP060011.1_prot_WP_000744381.1_1065	Chromosome	none	1189874	1191502	VFG037316(gb|YP_001847237) (entE) non-ribosomal peptide synthetase adenylate-forming enzyme of acinetobactin synthesis [Acinetobactin (VF0467)] [Acinetobacter baumannii ACICU]
Acinetobacter_baumannii	001661	GCF_015870965.1_ASM1587096v1	NZ_CP060013.1	lcl|NZ_CP060013.1_prot_WP_000744381.1_1065	Chromosome	none	1189867	1191495	VFG037316(gb|YP_001847237) (entE) non-ribosomal peptide synthetase adenylate-forming enzyme of acinetobactin synthesis [Acinetobactin (VF0467)] [Acinetobacter baumannii ACICU]
Acinetobacter_baumannii	001661	GCF_015910475.1_ASM1591047v1	NZ_CP065432.1	lcl|NZ_CP065432.1_prot_WP_000744376.1_982	Chromosome	none	1106708	1108336	VFG037316(gb|YP_001847237) (entE) non-ribosomal peptide synthetase adenylate-forming enzyme of acinetobactin synthesis [Acinetobactin (VF0467)] [Acinetobacter baumannii ACICU]
Acinetobacter_baumannii	001661	GCF_016127515.1_ASM1612751v1	NZ_CP066016.1	lcl|NZ_CP066016.1_prot_WP_000744369.1_116	Chromosome	none	144020	145648	VFG037316(gb|YP_001847237) (entE) non-ribosomal peptide synthetase adenylate-forming enzyme of acinetobactin synthesis [Acinetobactin (VF0467)] [Acinetobacter baumannii ACICU]
Acinetobacter_baumannii	001661	GCF_016350005.1_ASM1635000v1	NZ_CP066229.1	lcl|NZ_CP066229.1_prot_WP_000744381.1_1055	Chromosome	none	1160726	1162354	VFG037316(gb|YP_001847237) (entE) non-ribosomal peptide synthetase adenylate-forming enzyme of acinetobactin synthesis [Acinetobactin (VF0467)] [Acinetobacter baumannii ACICU]
Acinetobacter_baumannii	001661	GCF_016350065.1_ASM1635006v1	NZ_CP066232.1	lcl|NZ_CP066232.1_prot_WP_000744381.1_2695	Chromosome	none	2826477	2828105	VFG037316(gb|YP_001847237) (entE) non-ribosomal peptide synthetase adenylate-forming enzyme of acinetobactin synthesis [Acinetobactin (VF0467)] [Acinetobacter baumannii ACICU]
Acinetobacter_baumannii	001661	GCF_016350085.1_ASM1635008v1	NZ_CP066237.1	lcl|NZ_CP066237.1_prot_WP_000744381.1_1062	Chromosome	none	1168903	1170531	VFG037316(gb|YP_001847237) (entE) non-ribosomal peptide synthetase adenylate-forming enzyme of acinetobactin synthesis [Acinetobactin (VF0467)] [Acinetobacter baumannii ACICU]
Acinetobacter_baumannii	001661	GCF_016350105.1_ASM1635010v1	NZ_CP066235.1	lcl|NZ_CP066235.1_prot_WP_000744381.1_1061	Chromosome	none	1168819	1170447	VFG037316(gb|YP_001847237) (entE) non-ribosomal peptide synthetase adenylate-forming enzyme of acinetobactin synthesis [Acinetobactin (VF0467)] [Acinetobacter baumannii ACICU]
Acinetobacter_baumannii	001661	GCF_016864295.1_ASM1686429v1	NZ_CP060029.1	lcl|NZ_CP060029.1_prot_WP_000744389.1_2142	Chromosome	none	2323543	2325171	VFG037316(gb|YP_001847237) (entE) non-ribosomal peptide synthetase adenylate-forming enzyme of acinetobactin synthesis [Acinetobactin (VF0467)] [Acinetobacter baumannii ACICU]
Acinetobacter_baumannii	001661	GCF_016864315.1_ASM1686431v1	NZ_CP060504.1	lcl|NZ_CP060504.1_prot_WP_000744389.1_59	Chromosome	none	48289	49917	VFG037316(gb|YP_001847237) (entE) non-ribosomal peptide synthetase adenylate-forming enzyme of acinetobactin synthesis [Acinetobactin (VF0467)] [Acinetobacter baumannii ACICU]
Acinetobacter_baumannii	001661	GCF_016864335.1_ASM1686433v1	NZ_CP060505.1	lcl|NZ_CP060505.1_prot_WP_000744389.1_505	Chromosome	none	534566	536194	VFG037316(gb|YP_001847237) (entE) non-ribosomal peptide synthetase adenylate-forming enzyme of acinetobactin synthesis [Acinetobactin (VF0467)] [Acinetobacter baumannii ACICU]
Acinetobacter_baumannii	001661	GCF_016864915.1_ASM1686491v1	NZ_CP059729.1	lcl|NZ_CP059729.1_prot_WP_000744389.1_1542	Chromosome	none	1626799	1628427	VFG037316(gb|YP_001847237) (entE) non-ribosomal peptide synthetase adenylate-forming enzyme of acinetobactin synthesis [Acinetobactin (VF0467)] [Acinetobacter baumannii ACICU]
Acinetobacter_baumannii	001661	GCF_016865465.1_ASM1686546v1	NZ_AP024415.1	lcl|NZ_AP024415.1_prot_WP_000744381.1_2739	Chromosome	none	2851208	2852836	VFG037316(gb|YP_001847237) (entE) non-ribosomal peptide synthetase adenylate-forming enzyme of acinetobactin synthesis [Acinetobactin (VF0467)] [Acinetobacter baumannii ACICU]
Acinetobacter_baumannii	001661	GCF_016903135.1_ASM1690313v1	NZ_CP069840.1	lcl|NZ_CP069840.1_prot_WP_000744381.1_1608	Chromosome	none	1634867	1636495	VFG037316(gb|YP_001847237) (entE) non-ribosomal peptide synthetase adenylate-forming enzyme of acinetobactin synthesis [Acinetobactin (VF0467)] [Acinetobacter baumannii ACICU]
Acinetobacter_baumannii	001661	GCF_016903215.1_ASM1690321v1	NZ_CP069851.1	lcl|NZ_CP069851.1_prot_WP_140957989.1_3309	Chromosome	none	3568950	3570578	VFG037316(gb|YP_001847237) (entE) non-ribosomal peptide synthetase adenylate-forming enzyme of acinetobactin synthesis [Acinetobactin (VF0467)] [Acinetobacter baumannii ACICU]
Acinetobacter_baumannii	001661	GCF_017096325.1_ASM1709632v1	NZ_CP059350.1	lcl|NZ_CP059350.1_prot_WP_000744381.1_1007	Chromosome	none	1125902	1127530	VFG037316(gb|YP_001847237) (entE) non-ribosomal peptide synthetase adenylate-forming enzyme of acinetobactin synthesis [Acinetobactin (VF0467)] [Acinetobacter baumannii ACICU]
Acinetobacter_baumannii	001661	GCF_017096345.1_ASM1709634v1	NZ_CP059349.1	lcl|NZ_CP059349.1_prot_WP_000744381.1_1013	Chromosome	none	1130550	1132178	VFG037316(gb|YP_001847237) (entE) non-ribosomal peptide synthetase adenylate-forming enzyme of acinetobactin synthesis [Acinetobactin (VF0467)] [Acinetobacter baumannii ACICU]
Acinetobacter_baumannii	001661	GCF_017096365.1_ASM1709636v1	NZ_CP059359.1	lcl|NZ_CP059359.1_prot_WP_000744381.1_1023	Chromosome	none	1141697	1143325	VFG037316(gb|YP_001847237) (entE) non-ribosomal peptide synthetase adenylate-forming enzyme of acinetobactin synthesis [Acinetobactin (VF0467)] [Acinetobacter baumannii ACICU]
Acinetobacter_baumannii	001661	GCF_017096385.1_ASM1709638v1	NZ_CP059353.1	lcl|NZ_CP059353.1_prot_WP_000744381.1_1005	Chromosome	none	1126684	1128312	VFG037316(gb|YP_001847237) (entE) non-ribosomal peptide synthetase adenylate-forming enzyme of acinetobactin synthesis [Acinetobactin (VF0467)] [Acinetobacter baumannii ACICU]
Acinetobacter_baumannii	001661	GCF_017096405.1_ASM1709640v1	NZ_CP059351.1	lcl|NZ_CP059351.1_prot_WP_000744381.1_1007	Chromosome	none	1125893	1127521	VFG037316(gb|YP_001847237) (entE) non-ribosomal peptide synthetase adenylate-forming enzyme of acinetobactin synthesis [Acinetobactin (VF0467)] [Acinetobacter baumannii ACICU]
Acinetobacter_baumannii	001661	GCF_017096425.1_ASM1709642v1	NZ_CP059352.1	lcl|NZ_CP059352.1_prot_WP_000744381.1_1006	Chromosome	none	1126641	1128269	VFG037316(gb|YP_001847237) (entE) non-ribosomal peptide synthetase adenylate-forming enzyme of acinetobactin synthesis [Acinetobactin (VF0467)] [Acinetobacter baumannii ACICU]
Acinetobacter_baumannii	001661	GCF_017098185.1_ASM1709818v1	NZ_CP059355.1	lcl|NZ_CP059355.1_prot_WP_038348941.1_1017	Chromosome	none	1143765	1145393	VFG037316(gb|YP_001847237) (entE) non-ribosomal peptide synthetase adenylate-forming enzyme of acinetobactin synthesis [Acinetobactin (VF0467)] [Acinetobacter baumannii ACICU]
Acinetobacter_baumannii	001661	GCF_017098205.1_ASM1709820v1	NZ_CP059354.1	lcl|NZ_CP059354.1_prot_WP_000744381.1_1009	Chromosome	none	1129171	1130799	VFG037316(gb|YP_001847237) (entE) non-ribosomal peptide synthetase adenylate-forming enzyme of acinetobactin synthesis [Acinetobactin (VF0467)] [Acinetobacter baumannii ACICU]
Acinetobacter_baumannii	001661	GCF_017098225.1_ASM1709822v1	NZ_CP059356.1	lcl|NZ_CP059356.1_prot_WP_000744381.1_1142	Chromosome	none	1221618	1223246	VFG037316(gb|YP_001847237) (entE) non-ribosomal peptide synthetase adenylate-forming enzyme of acinetobactin synthesis [Acinetobactin (VF0467)] [Acinetobacter baumannii ACICU]
Acinetobacter_baumannii	001661	GCF_017098245.1_ASM1709824v1	NZ_CP059357.1	lcl|NZ_CP059357.1_prot_WP_000744381.1_1022	Chromosome	none	1149804	1151432	VFG037316(gb|YP_001847237) (entE) non-ribosomal peptide synthetase adenylate-forming enzyme of acinetobactin synthesis [Acinetobactin (VF0467)] [Acinetobacter baumannii ACICU]
Acinetobacter_baumannii	001661	GCF_017098265.1_ASM1709826v1	NZ_CP059358.1	lcl|NZ_CP059358.1_prot_WP_000744381.1_1023	Chromosome	none	1149817	1151445	VFG037316(gb|YP_001847237) (entE) non-ribosomal peptide synthetase adenylate-forming enzyme of acinetobactin synthesis [Acinetobactin (VF0467)] [Acinetobacter baumannii ACICU]
Acinetobacter_baumannii	001661	GCF_017639875.1_ASM1763987v1	NZ_CP072122.1	lcl|NZ_CP072122.1_prot_WP_045543887.1_2445	Chromosome	none	2605445	2607073	VFG037316(gb|YP_001847237) (entE) non-ribosomal peptide synthetase adenylate-forming enzyme of acinetobactin synthesis [Acinetobactin (VF0467)] [Acinetobacter baumannii ACICU]
Acinetobacter_baumannii	001661	GCF_017723975.1_ASM1772397v1	NZ_CP072270.1	lcl|NZ_CP072270.1_prot_WP_045543887.1_1129	Chromosome	none	1221231	1222859	VFG037316(gb|YP_001847237) (entE) non-ribosomal peptide synthetase adenylate-forming enzyme of acinetobactin synthesis [Acinetobactin (VF0467)] [Acinetobacter baumannii ACICU]
Acinetobacter_baumannii	001661	GCF_017724115.1_ASM1772411v1	NZ_CP072275.1	lcl|NZ_CP072275.1_prot_WP_045543887.1_1129	Chromosome	none	1221231	1222859	VFG037316(gb|YP_001847237) (entE) non-ribosomal peptide synthetase adenylate-forming enzyme of acinetobactin synthesis [Acinetobactin (VF0467)] [Acinetobacter baumannii ACICU]
Acinetobacter_baumannii	001661	GCF_017724155.1_ASM1772415v1	NZ_CP072280.1	lcl|NZ_CP072280.1_prot_WP_045543887.1_1130	Chromosome	none	1222419	1224047	VFG037316(gb|YP_001847237) (entE) non-ribosomal peptide synthetase adenylate-forming enzyme of acinetobactin synthesis [Acinetobactin (VF0467)] [Acinetobacter baumannii ACICU]
Acinetobacter_baumannii	001661	GCF_017724195.1_ASM1772419v1	NZ_CP072285.1	lcl|NZ_CP072285.1_prot_WP_045543887.1_1354	Chromosome	none	1470195	1471823	VFG037316(gb|YP_001847237) (entE) non-ribosomal peptide synthetase adenylate-forming enzyme of acinetobactin synthesis [Acinetobactin (VF0467)] [Acinetobacter baumannii ACICU]
Acinetobacter_baumannii	001661	GCF_017724215.1_ASM1772421v1	NZ_CP072290.1	lcl|NZ_CP072290.1_prot_WP_045543887.1_1129	Chromosome	none	1221231	1222859	VFG037316(gb|YP_001847237) (entE) non-ribosomal peptide synthetase adenylate-forming enzyme of acinetobactin synthesis [Acinetobactin (VF0467)] [Acinetobacter baumannii ACICU]
Acinetobacter_baumannii	001661	GCF_017726495.1_ASM1772649v1	NZ_CP072295.1	lcl|NZ_CP072295.1_prot_WP_045543887.1_1129	Chromosome	none	1221231	1222859	VFG037316(gb|YP_001847237) (entE) non-ribosomal peptide synthetase adenylate-forming enzyme of acinetobactin synthesis [Acinetobactin (VF0467)] [Acinetobacter baumannii ACICU]
Acinetobacter_baumannii	001661	GCF_017726555.1_ASM1772655v1	NZ_CP072300.1	lcl|NZ_CP072300.1_prot_WP_045543887.1_1129	Chromosome	none	1221231	1222859	VFG037316(gb|YP_001847237) (entE) non-ribosomal peptide synthetase adenylate-forming enzyme of acinetobactin synthesis [Acinetobactin (VF0467)] [Acinetobacter baumannii ACICU]
Acinetobacter_baumannii	001661	GCF_017726575.1_ASM1772657v1	NZ_CP072305.1	lcl|NZ_CP072305.1_prot_WP_000744374.1_1064	Chromosome	none	1165186	1166814	VFG037316(gb|YP_001847237) (entE) non-ribosomal peptide synthetase adenylate-forming enzyme of acinetobactin synthesis [Acinetobactin (VF0467)] [Acinetobacter baumannii ACICU]
Acinetobacter_baumannii	001661	GCF_017742855.1_ASM1774285v1	NZ_CP072398.1	lcl|NZ_CP072398.1_prot_WP_045543887.1_1354	Chromosome	none	1470195	1471823	VFG037316(gb|YP_001847237) (entE) non-ribosomal peptide synthetase adenylate-forming enzyme of acinetobactin synthesis [Acinetobactin (VF0467)] [Acinetobacter baumannii ACICU]
Acinetobacter_baumannii	001661	GCF_017753625.1_ASM1775362v1	NZ_CP072526.1	lcl|NZ_CP072526.1_prot_WP_038347882.1_2453	Chromosome	none	2613544	2615172	VFG037316(gb|YP_001847237) (entE) non-ribosomal peptide synthetase adenylate-forming enzyme of acinetobactin synthesis [Acinetobactin (VF0467)] [Acinetobacter baumannii ACICU]
Acinetobacter_baumannii	001661	GCF_018135585.1_ASM1813558v1	NZ_CP073060.1	lcl|NZ_CP073060.1_prot_WP_021511014.1_1064	Chromosome	none	1167571	1169199	VFG037316(gb|YP_001847237) (entE) non-ribosomal peptide synthetase adenylate-forming enzyme of acinetobactin synthesis [Acinetobactin (VF0467)] [Acinetobacter baumannii ACICU]
Acinetobacter_baumannii	001661	GCF_018454385.1_ASM1845438v1	NZ_CP075321.1	lcl|NZ_CP075321.1_prot_WP_064886895.1_1151	Chromosome	none	1236297	1237925	VFG037316(gb|YP_001847237) (entE) non-ribosomal peptide synthetase adenylate-forming enzyme of acinetobactin synthesis [Acinetobactin (VF0467)] [Acinetobacter baumannii ACICU]
Acinetobacter_baumannii	001661	GCF_018604365.1_ASM1860436v1	NZ_CP071763.1	lcl|NZ_CP071763.1_prot_WP_000744381.1_1028	Chromosome	none	1150533	1152161	VFG037316(gb|YP_001847237) (entE) non-ribosomal peptide synthetase adenylate-forming enzyme of acinetobactin synthesis [Acinetobactin (VF0467)] [Acinetobacter baumannii ACICU]
Acinetobacter_baumannii	001661	GCF_018808925.1_ASM1880892v1	NZ_CP048849.1	lcl|NZ_CP048849.1_prot_WP_000744363.1_2858	Chromosome	none	3028815	3030443	VFG037316(gb|YP_001847237) (entE) non-ribosomal peptide synthetase adenylate-forming enzyme of acinetobactin synthesis [Acinetobactin (VF0467)] [Acinetobacter baumannii ACICU]
Acinetobacter_baumannii	001661	GCF_018831125.1_ASM1883112v1	NZ_CP048131.1	lcl|NZ_CP048131.1_prot_WP_000744366.1_2752	Chromosome	none	2928110	2929738	VFG037316(gb|YP_001847237) (entE) non-ribosomal peptide synthetase adenylate-forming enzyme of acinetobactin synthesis [Acinetobactin (VF0467)] [Acinetobacter baumannii ACICU]
Acinetobacter_baumannii	001661	GCF_018831465.1_ASM1883146v1	NZ_CP049240.1	lcl|NZ_CP049240.1_prot_WP_000744369.1_1029	Chromosome	none	1157214	1158842	VFG037316(gb|YP_001847237) (entE) non-ribosomal peptide synthetase adenylate-forming enzyme of acinetobactin synthesis [Acinetobactin (VF0467)] [Acinetobacter baumannii ACICU]
Acinetobacter_baumannii	001661	GCF_018831485.1_ASM1883148v1	NZ_CP049314.1	lcl|NZ_CP049314.1_prot_WP_000744371.1_1078	Chromosome	none	1191129	1192757	VFG037316(gb|YP_001847237) (entE) non-ribosomal peptide synthetase adenylate-forming enzyme of acinetobactin synthesis [Acinetobactin (VF0467)] [Acinetobacter baumannii ACICU]
Acinetobacter_baumannii	001661	GCF_019076685.1_ASM1907668v1	NZ_CP060994.1	lcl|NZ_CP060994.1_prot_WP_188199270.1_2454	Chromosome	none	2570367	2571995	VFG037316(gb|YP_001847237) (entE) non-ribosomal peptide synthetase adenylate-forming enzyme of acinetobactin synthesis [Acinetobactin (VF0467)] [Acinetobacter baumannii ACICU]
Acinetobacter_baumannii	001661	GCF_019331655.1_ASM1933165v1	NZ_CP058289.1	lcl|NZ_CP058289.1_prot_WP_000744376.1_781	Chromosome	none	882625	884253	VFG037316(gb|YP_001847237) (entE) non-ribosomal peptide synthetase adenylate-forming enzyme of acinetobactin synthesis [Acinetobactin (VF0467)] [Acinetobacter baumannii ACICU]
Acinetobacter_baumannii	001661	GCF_019356075.1_ASM1935607v1	NZ_CP079942.1	lcl|NZ_CP079942.1_prot_WP_000744381.1_1015	Chromosome	none	1135424	1137052	VFG037316(gb|YP_001847237) (entE) non-ribosomal peptide synthetase adenylate-forming enzyme of acinetobactin synthesis [Acinetobactin (VF0467)] [Acinetobacter baumannii ACICU]
Acinetobacter_baumannii	001661	GCF_019356215.1_ASM1935621v1	NZ_CP079931.1	lcl|NZ_CP079931.1_prot_WP_000744368.1_1092	Chromosome	none	1211977	1213605	VFG037316(gb|YP_001847237) (entE) non-ribosomal peptide synthetase adenylate-forming enzyme of acinetobactin synthesis [Acinetobactin (VF0467)] [Acinetobacter baumannii ACICU]
Acinetobacter_baumannii	001661	GCF_019457715.1_ASM1945771v1	NZ_CP077801.1	lcl|NZ_CP077801.1_prot_WP_000744363.1_2637	Chromosome	none	2752382	2754010	VFG037316(gb|YP_001847237) (entE) non-ribosomal peptide synthetase adenylate-forming enzyme of acinetobactin synthesis [Acinetobactin (VF0467)] [Acinetobacter baumannii ACICU]
Acinetobacter_baumannii	001661	GCF_019458485.1_ASM1945848v1	NZ_CP080452.1	lcl|NZ_CP080452.1_prot_WP_000744369.1_2692	Chromosome	none	2839876	2841504	VFG037316(gb|YP_001847237) (entE) non-ribosomal peptide synthetase adenylate-forming enzyme of acinetobactin synthesis [Acinetobactin (VF0467)] [Acinetobacter baumannii ACICU]
Acinetobacter_baumannii	001661	GCF_019703285.1_ASM1970328v1	NZ_AP024802.1	lcl|NZ_AP024802.1_prot_WP_002126582.1_2614	Chromosome	none	2734298	2735926	VFG037316(gb|YP_001847237) (entE) non-ribosomal peptide synthetase adenylate-forming enzyme of acinetobactin synthesis [Acinetobactin (VF0467)] [Acinetobacter baumannii ACICU]
Acinetobacter_baumannii	001661	GCF_900088705.1_26872B01	NZ_LT594095.1	lcl|NZ_LT594095.1_prot_WP_000744381.1_1059	Chromosome	none	1166977	1168605	VFG037316(gb|YP_001847237) (entE) non-ribosomal peptide synthetase adenylate-forming enzyme of acinetobactin synthesis [Acinetobactin (VF0467)] [Acinetobacter baumannii ACICU]
Acinetobacter_baumannii	001661	GCF_900093475.1_36734_D01_2	NZ_LT605059.1	lcl|NZ_LT605059.1_prot_WP_079548850.1_2656	Chromosome	none	2827713	2829329	VFG037316(gb|YP_001847237) (entE) non-ribosomal peptide synthetase adenylate-forming enzyme of acinetobactin synthesis [Acinetobactin (VF0467)] [Acinetobacter baumannii ACICU]
Acinetobacter_baumannii	001661	GCF_900478145.1_34555_D01	NZ_LS483472.1	lcl|NZ_LS483472.1_prot_WP_000744369.1_1082	Chromosome	none	1189074	1190702	VFG037316(gb|YP_001847237) (entE) non-ribosomal peptide synthetase adenylate-forming enzyme of acinetobactin synthesis [Acinetobactin (VF0467)] [Acinetobacter baumannii ACICU]
Acinetobacter_baumannii	001688	GCF_000018445.1_ASM1844v1	NC_010611.1	lcl|NC_010611.1_prot_WP_000582115.1_2552	Chromosome	none	2741086	2741856	VFG037386(gb|YP_001847242) (bauE) ferric siderophore ABC transporter, ATP-binding protein BauE [Acinetobactin (VF0467)] [Acinetobacter baumannii ACICU]
Acinetobacter_baumannii	001688	GCF_000021245.2_ASM2124v2	NC_011586.2	lcl|NC_011586.2_prot_WP_000582117.1_2756	Chromosome	none	2902865	2903635	VFG037386(gb|YP_001847242) (bauE) ferric siderophore ABC transporter, ATP-binding protein BauE [Acinetobactin (VF0467)] [Acinetobacter baumannii ACICU]
Acinetobacter_baumannii	001688	GCF_000069245.1_ASM6924v1	NC_010410.1	lcl|NC_010410.1_prot_WP_000582117.1_1045	Chromosome	none	1159622	1160392	VFG037386(gb|YP_001847242) (bauE) ferric siderophore ABC transporter, ATP-binding protein BauE [Acinetobactin (VF0467)] [Acinetobacter baumannii ACICU]
Acinetobacter_baumannii	001688	GCF_000186665.3_ASM18666v4	NC_020547.2	lcl|NC_020547.2_prot_WP_000582124.1_2425	Chromosome	none	2580893	2581663	VFG037386(gb|YP_001847242) (bauE) ferric siderophore ABC transporter, ATP-binding protein BauE [Acinetobactin (VF0467)] [Acinetobacter baumannii ACICU]
Acinetobacter_baumannii	001688	GCF_000187205.2_ASM18720v4	NC_017847.1	lcl|NC_017847.1_prot_WP_000582115.1_1079	Chromosome	none	1171115	1171885	VFG037386(gb|YP_001847242) (bauE) ferric siderophore ABC transporter, ATP-binding protein BauE [Acinetobactin (VF0467)] [Acinetobacter baumannii ACICU]
Acinetobacter_baumannii	001688	GCF_000188215.1_ASM18821v1	NC_017162.1	lcl|NC_017162.1_prot_WP_000582115.1_2700	Chromosome	none	2829297	2830067	VFG037386(gb|YP_001847242) (bauE) ferric siderophore ABC transporter, ATP-binding protein BauE [Acinetobactin (VF0467)] [Acinetobacter baumannii ACICU]
Acinetobacter_baumannii	001688	GCF_000226275.2_ASM22627v2	NC_017171.2	lcl|NC_017171.2_prot_WP_000582115.1_62	Chromosome	none	80439	81209	VFG037386(gb|YP_001847242) (bauE) ferric siderophore ABC transporter, ATP-binding protein BauE [Acinetobactin (VF0467)] [Acinetobacter baumannii ACICU]
Acinetobacter_baumannii	001688	GCF_000302575.1_ASM30257v1	NC_018706.1	lcl|NC_018706.1_prot_WP_000582115.1_2841	Chromosome	none	3033931	3034701	VFG037386(gb|YP_001847242) (bauE) ferric siderophore ABC transporter, ATP-binding protein BauE [Acinetobactin (VF0467)] [Acinetobacter baumannii ACICU]
Acinetobacter_baumannii	001688	GCF_000419385.1_ASM41938v1	NC_021726.1	lcl|NC_021726.1_prot_WP_000582115.1_2701	Chromosome	none	2856735	2857505	VFG037386(gb|YP_001847242) (bauE) ferric siderophore ABC transporter, ATP-binding protein BauE [Acinetobactin (VF0467)] [Acinetobacter baumannii ACICU]
Acinetobacter_baumannii	001688	GCF_000419405.1_ASM41940v1	NC_021733.1	lcl|NC_021733.1_prot_WP_000582116.1_2736	Chromosome	none	2883798	2884568	VFG037386(gb|YP_001847242) (bauE) ferric siderophore ABC transporter, ATP-binding protein BauE [Acinetobactin (VF0467)] [Acinetobacter baumannii ACICU]
Acinetobacter_baumannii	001688	GCF_000419425.1_ASM41942v1	NC_021729.1	lcl|NC_021729.1_prot_WP_000582115.1_2559	Chromosome	none	2765291	2766061	VFG037386(gb|YP_001847242) (bauE) ferric siderophore ABC transporter, ATP-binding protein BauE [Acinetobactin (VF0467)] [Acinetobacter baumannii ACICU]
Acinetobacter_baumannii	001688	GCF_000498375.2_ASM49837v2	NZ_CP017152.1	lcl|NZ_CP017152.1_prot_WP_000582115.1_2995	Chromosome	none	3052004	3052774	VFG037386(gb|YP_001847242) (bauE) ferric siderophore ABC transporter, ATP-binding protein BauE [Acinetobactin (VF0467)] [Acinetobacter baumannii ACICU]
Acinetobacter_baumannii	001688	GCF_000505685.1_ASM50568v2	NC_023028.1	lcl|NC_023028.1_prot_WP_023896381.1_992	Chromosome	none	1092983	1093753	VFG037386(gb|YP_001847242) (bauE) ferric siderophore ABC transporter, ATP-binding protein BauE [Acinetobactin (VF0467)] [Acinetobacter baumannii ACICU]
Acinetobacter_baumannii	001688	GCF_000695855.3_ASM69585v3	NZ_CP007535.2	lcl|NZ_CP007535.2_prot_WP_000582115.1_923	Chromosome	none	972925	973695	VFG037386(gb|YP_001847242) (bauE) ferric siderophore ABC transporter, ATP-binding protein BauE [Acinetobactin (VF0467)] [Acinetobacter baumannii ACICU]
Acinetobacter_baumannii	001688	GCF_000746605.1_ASM74660v1	NZ_CP009256.1	lcl|NZ_CP009256.1_prot_WP_000582117.1_2943	Chromosome	none	3148267	3149037	VFG037386(gb|YP_001847242) (bauE) ferric siderophore ABC transporter, ATP-binding protein BauE [Acinetobactin (VF0467)] [Acinetobacter baumannii ACICU]
Acinetobacter_baumannii	001688	GCF_000746645.1_ASM74664v1	NZ_CP009257.1	lcl|NZ_CP009257.1_prot_WP_024437075.1_1655	Chromosome	none	1635084	1635854	VFG037386(gb|YP_001847242) (bauE) ferric siderophore ABC transporter, ATP-binding protein BauE [Acinetobactin (VF0467)] [Acinetobacter baumannii ACICU]
Acinetobacter_baumannii	001688	GCF_000761175.1_ASM76117v1	NZ_CP009534.1	lcl|NZ_CP009534.1_prot_WP_024437075.1_2545	Chromosome	none	2735177	2735947	VFG037386(gb|YP_001847242) (bauE) ferric siderophore ABC transporter, ATP-binding protein BauE [Acinetobactin (VF0467)] [Acinetobacter baumannii ACICU]
Acinetobacter_baumannii	001688	GCF_000786735.1_ASM78673v1	NZ_CP007712.1	lcl|NZ_CP007712.1_prot_WP_000582116.1_1053	Chromosome	none	1139703	1140473	VFG037386(gb|YP_001847242) (bauE) ferric siderophore ABC transporter, ATP-binding protein BauE [Acinetobactin (VF0467)] [Acinetobacter baumannii ACICU]
Acinetobacter_baumannii	001688	GCF_000814345.1_ASM81434v1	NZ_CP010397.1	lcl|NZ_CP010397.1_prot_WP_000582117.1_1040	Chromosome	none	1144705	1145475	VFG037386(gb|YP_001847242) (bauE) ferric siderophore ABC transporter, ATP-binding protein BauE [Acinetobactin (VF0467)] [Acinetobacter baumannii ACICU]
Acinetobacter_baumannii	001688	GCF_000828795.1_ASM82879v1	NZ_AP013357.1	lcl|NZ_AP013357.1_prot_WP_000582115.1_1082	Chromosome	none	1183367	1184137	VFG037386(gb|YP_001847242) (bauE) ferric siderophore ABC transporter, ATP-binding protein BauE [Acinetobactin (VF0467)] [Acinetobacter baumannii ACICU]
Acinetobacter_baumannii	001688	GCF_000828935.1_ASM82893v1	NZ_AP014649.1	lcl|NZ_AP014649.1_prot_WP_000582113.1_1084	Chromosome	none	1180978	1181748	VFG037386(gb|YP_001847242) (bauE) ferric siderophore ABC transporter, ATP-binding protein BauE [Acinetobactin (VF0467)] [Acinetobacter baumannii ACICU]
Acinetobacter_baumannii	001688	GCF_000830055.1_ASM83005v1	NZ_CP010781.1	lcl|NZ_CP010781.1_prot_WP_000582117.1_2608	Chromosome	none	2758704	2759474	VFG037386(gb|YP_001847242) (bauE) ferric siderophore ABC transporter, ATP-binding protein BauE [Acinetobactin (VF0467)] [Acinetobacter baumannii ACICU]
Acinetobacter_baumannii	001688	GCF_000939415.2_HGAP_assembly_of_Acinetobacter_baumannii_ORAB01	NZ_CP015483.1	lcl|NZ_CP015483.1_prot_WP_000582115.1_1010	Chromosome	none	1126972	1127742	VFG037386(gb|YP_001847242) (bauE) ferric siderophore ABC transporter, ATP-binding protein BauE [Acinetobactin (VF0467)] [Acinetobacter baumannii ACICU]
Acinetobacter_baumannii	001688	GCF_000963815.1_ASM96381v1	NZ_CP008706.1	lcl|NZ_CP008706.1_prot_WP_000582117.1_1114	Chromosome	none	1201823	1202593	VFG037386(gb|YP_001847242) (bauE) ferric siderophore ABC transporter, ATP-binding protein BauE [Acinetobactin (VF0467)] [Acinetobacter baumannii ACICU]
Acinetobacter_baumannii	001688	GCF_001026965.1_ASM102696v1	NZ_CP010779.1	lcl|NZ_CP010779.1_prot_WP_000582115.1_1009	Chromosome	none	1125930	1126700	VFG037386(gb|YP_001847242) (bauE) ferric siderophore ABC transporter, ATP-binding protein BauE [Acinetobactin (VF0467)] [Acinetobacter baumannii ACICU]
Acinetobacter_baumannii	001688	GCF_001077555.2_ASM107755v2	NZ_CP021342.1	lcl|NZ_CP021342.1_prot_WP_032058737.1_401	Chromosome	none	419024	419794	VFG037386(gb|YP_001847242) (bauE) ferric siderophore ABC transporter, ATP-binding protein BauE [Acinetobactin (VF0467)] [Acinetobacter baumannii ACICU]
Acinetobacter_baumannii	001688	GCF_001077655.1_ASM107765v1	NZ_CP012006.1	lcl|NZ_CP012006.1_prot_WP_000582116.1_1012	Chromosome	none	1116049	1116819	VFG037386(gb|YP_001847242) (bauE) ferric siderophore ABC transporter, ATP-binding protein BauE [Acinetobactin (VF0467)] [Acinetobacter baumannii ACICU]
Acinetobacter_baumannii	001688	GCF_001077675.1_ASM107767v1	NZ_CP012004.1	lcl|NZ_CP012004.1_prot_WP_000582115.1_1089	Chromosome	none	1204686	1205456	VFG037386(gb|YP_001847242) (bauE) ferric siderophore ABC transporter, ATP-binding protein BauE [Acinetobactin (VF0467)] [Acinetobacter baumannii ACICU]
Acinetobacter_baumannii	001688	GCF_001077965.2_ASM107796v2	NZ_CP021347.1	lcl|NZ_CP021347.1_prot_WP_000582117.1_2482	Chromosome	none	2673255	2674025	VFG037386(gb|YP_001847242) (bauE) ferric siderophore ABC transporter, ATP-binding protein BauE [Acinetobactin (VF0467)] [Acinetobacter baumannii ACICU]
Acinetobacter_baumannii	001688	GCF_001261895.2_R2090	NZ_LN868200.1	lcl|NZ_LN868200.1_prot_WP_000582124.1_1039	Chromosome	none	1125620	1126390	VFG037386(gb|YP_001847242) (bauE) ferric siderophore ABC transporter, ATP-binding protein BauE [Acinetobactin (VF0467)] [Acinetobacter baumannii ACICU]
Acinetobacter_baumannii	001688	GCF_001399655.1_ASM139965v1	NZ_CP012952.1	lcl|NZ_CP012952.1_prot_WP_000582117.1_1185	Chromosome	none	1286101	1286871	VFG037386(gb|YP_001847242) (bauE) ferric siderophore ABC transporter, ATP-binding protein BauE [Acinetobactin (VF0467)] [Acinetobacter baumannii ACICU]
Acinetobacter_baumannii	001688	GCF_001457535.1_CIP70.10	NZ_LN865143.1	lcl|NZ_LN865143.1_prot_WP_031965229.1_2568	Chromosome	none	2790204	2790974	VFG037386(gb|YP_001847242) (bauE) ferric siderophore ABC transporter, ATP-binding protein BauE [Acinetobactin (VF0467)] [Acinetobacter baumannii ACICU]
Acinetobacter_baumannii	001688	GCF_001514375.1_ASM151437v1	NZ_CP013924.1	lcl|NZ_CP013924.1_prot_WP_000582115.1_1139	Chromosome	none	1220387	1221157	VFG037386(gb|YP_001847242) (bauE) ferric siderophore ABC transporter, ATP-binding protein BauE [Acinetobactin (VF0467)] [Acinetobacter baumannii ACICU]
Acinetobacter_baumannii	001688	GCF_001517645.1_R2091	NZ_LN997846.1	lcl|NZ_LN997846.1_prot_WP_031965229.1_2568	Chromosome	none	2790169	2790939	VFG037386(gb|YP_001847242) (bauE) ferric siderophore ABC transporter, ATP-binding protein BauE [Acinetobactin (VF0467)] [Acinetobacter baumannii ACICU]
Acinetobacter_baumannii	001688	GCF_001543995.1_ASM154399v1	NZ_CP014215.1	lcl|NZ_CP014215.1_prot_WP_000582115.1_2474	Chromosome	none	2564278	2565048	VFG037386(gb|YP_001847242) (bauE) ferric siderophore ABC transporter, ATP-binding protein BauE [Acinetobactin (VF0467)] [Acinetobacter baumannii ACICU]
Acinetobacter_baumannii	001688	GCF_001573065.1_ASM157306v1	NZ_CP014538.1	lcl|NZ_CP014538.1_prot_WP_000582115.1_999	Chromosome	none	1110887	1111657	VFG037386(gb|YP_001847242) (bauE) ferric siderophore ABC transporter, ATP-binding protein BauE [Acinetobactin (VF0467)] [Acinetobacter baumannii ACICU]
Acinetobacter_baumannii	001688	GCF_001573085.1_ASM157308v1	NZ_CP014539.1	lcl|NZ_CP014539.1_prot_WP_000582115.1_2446	Chromosome	none	2610812	2611582	VFG037386(gb|YP_001847242) (bauE) ferric siderophore ABC transporter, ATP-binding protein BauE [Acinetobactin (VF0467)] [Acinetobacter baumannii ACICU]
Acinetobacter_baumannii	001688	GCF_001573105.1_ASM157310v1	NZ_CP014540.1	lcl|NZ_CP014540.1_prot_WP_000582115.1_2569	Chromosome	none	2748194	2748964	VFG037386(gb|YP_001847242) (bauE) ferric siderophore ABC transporter, ATP-binding protein BauE [Acinetobactin (VF0467)] [Acinetobacter baumannii ACICU]
Acinetobacter_baumannii	001688	GCF_001573125.1_ASM157312v1	NZ_CP014541.1	lcl|NZ_CP014541.1_prot_WP_000582115.1_1006	Chromosome	none	1123625	1124395	VFG037386(gb|YP_001847242) (bauE) ferric siderophore ABC transporter, ATP-binding protein BauE [Acinetobactin (VF0467)] [Acinetobacter baumannii ACICU]
Acinetobacter_baumannii	001688	GCF_001578145.1_ASM157814v1	NZ_CP014528.1	lcl|NZ_CP014528.1_prot_WP_000582116.1_2873	Chromosome	none	2997038	2997808	VFG037386(gb|YP_001847242) (bauE) ferric siderophore ABC transporter, ATP-binding protein BauE [Acinetobactin (VF0467)] [Acinetobacter baumannii ACICU]
Acinetobacter_baumannii	001688	GCF_001593425.2_ASM159342v2	NZ_CP018664.1	lcl|NZ_CP018664.1_prot_WP_000582115.1_159	Chromosome	none	179526	180296	VFG037386(gb|YP_001847242) (bauE) ferric siderophore ABC transporter, ATP-binding protein BauE [Acinetobactin (VF0467)] [Acinetobacter baumannii ACICU]
Acinetobacter_baumannii	001688	GCF_001636235.1_ASM163623v1	NZ_CP015364.1	lcl|NZ_CP015364.1_prot_WP_000582120.1_1226	Chromosome	none	1208312	1209082	VFG037386(gb|YP_001847242) (bauE) ferric siderophore ABC transporter, ATP-binding protein BauE [Acinetobactin (VF0467)] [Acinetobacter baumannii ACICU]
Acinetobacter_baumannii	001688	GCF_001668465.2_ASM166846v2	NZ_CP035049.1	lcl|NZ_CP035049.1_prot_WP_000582115.1_1022	Chromosome	none	1144264	1145034	VFG037386(gb|YP_001847242) (bauE) ferric siderophore ABC transporter, ATP-binding protein BauE [Acinetobactin (VF0467)] [Acinetobacter baumannii ACICU]
Acinetobacter_baumannii	001688	GCF_001669145.2_ASM166914v2	NZ_CP035045.1	lcl|NZ_CP035045.1_prot_WP_000582115.1_2455	Chromosome	none	2582614	2583384	VFG037386(gb|YP_001847242) (bauE) ferric siderophore ABC transporter, ATP-binding protein BauE [Acinetobactin (VF0467)] [Acinetobacter baumannii ACICU]
Acinetobacter_baumannii	001688	GCF_001674475.2_ASM167447v2	NZ_CP035051.1	lcl|NZ_CP035051.1_prot_WP_000582115.1_1030	Chromosome	none	1150391	1151161	VFG037386(gb|YP_001847242) (bauE) ferric siderophore ABC transporter, ATP-binding protein BauE [Acinetobactin (VF0467)] [Acinetobacter baumannii ACICU]
Acinetobacter_baumannii	001688	GCF_001674505.2_ASM167450v2	NZ_CP035043.1	lcl|NZ_CP035043.1_prot_WP_000582115.1_1032	Chromosome	none	1150875	1151645	VFG037386(gb|YP_001847242) (bauE) ferric siderophore ABC transporter, ATP-binding protein BauE [Acinetobactin (VF0467)] [Acinetobacter baumannii ACICU]
Acinetobacter_baumannii	001688	GCF_001721705.1_ASM172170v1	NZ_CP012587.1	lcl|NZ_CP012587.1_prot_WP_069370355.1_681	Chromosome	none	743398	744168	VFG037386(gb|YP_001847242) (bauE) ferric siderophore ABC transporter, ATP-binding protein BauE [Acinetobactin (VF0467)] [Acinetobacter baumannii ACICU]
Acinetobacter_baumannii	001688	GCF_001806345.1_ASM180634v1	NZ_CP017642.1	lcl|NZ_CP017642.1_prot_WP_000582115.1_2660	Chromosome	none	2822755	2823525	VFG037386(gb|YP_001847242) (bauE) ferric siderophore ABC transporter, ATP-binding protein BauE [Acinetobactin (VF0467)] [Acinetobacter baumannii ACICU]
Acinetobacter_baumannii	001688	GCF_001806365.1_ASM180636v1	NZ_CP017644.1	lcl|NZ_CP017644.1_prot_WP_000582115.1_2659	Chromosome	none	2802738	2803508	VFG037386(gb|YP_001847242) (bauE) ferric siderophore ABC transporter, ATP-binding protein BauE [Acinetobactin (VF0467)] [Acinetobacter baumannii ACICU]
Acinetobacter_baumannii	001688	GCF_001806385.1_ASM180638v1	NZ_CP017646.1	lcl|NZ_CP017646.1_prot_WP_000582115.1_2704	Chromosome	none	2859277	2860047	VFG037386(gb|YP_001847242) (bauE) ferric siderophore ABC transporter, ATP-binding protein BauE [Acinetobactin (VF0467)] [Acinetobacter baumannii ACICU]
Acinetobacter_baumannii	001688	GCF_001806405.1_ASM180640v1	NZ_CP017648.1	lcl|NZ_CP017648.1_prot_WP_000582115.1_1078	Chromosome	none	1176735	1177505	VFG037386(gb|YP_001847242) (bauE) ferric siderophore ABC transporter, ATP-binding protein BauE [Acinetobactin (VF0467)] [Acinetobacter baumannii ACICU]
Acinetobacter_baumannii	001688	GCF_001806425.1_ASM180642v1	NZ_CP017650.1	lcl|NZ_CP017650.1_prot_WP_000582115.1_2684	Chromosome	none	2824968	2825738	VFG037386(gb|YP_001847242) (bauE) ferric siderophore ABC transporter, ATP-binding protein BauE [Acinetobactin (VF0467)] [Acinetobacter baumannii ACICU]
Acinetobacter_baumannii	001688	GCF_001806445.1_ASM180644v1	NZ_CP017652.1	lcl|NZ_CP017652.1_prot_WP_000582115.1_2680	Chromosome	none	2817101	2817871	VFG037386(gb|YP_001847242) (bauE) ferric siderophore ABC transporter, ATP-binding protein BauE [Acinetobactin (VF0467)] [Acinetobacter baumannii ACICU]
Acinetobacter_baumannii	001688	GCF_001806465.1_ASM180646v1	NZ_CP017654.1	lcl|NZ_CP017654.1_prot_WP_000582115.1_2699	Chromosome	none	2831721	2832491	VFG037386(gb|YP_001847242) (bauE) ferric siderophore ABC transporter, ATP-binding protein BauE [Acinetobactin (VF0467)] [Acinetobacter baumannii ACICU]
Acinetobacter_baumannii	001688	GCF_001806485.1_ASM180648v1	NZ_CP017656.1	lcl|NZ_CP017656.1_prot_WP_000582115.1_2685	Chromosome	none	2827049	2827819	VFG037386(gb|YP_001847242) (bauE) ferric siderophore ABC transporter, ATP-binding protein BauE [Acinetobactin (VF0467)] [Acinetobacter baumannii ACICU]
Acinetobacter_baumannii	001688	GCF_001887305.1_ASM188730v1	NZ_CP018143.1	lcl|NZ_CP018143.1_prot_WP_000582115.1_1000	Chromosome	none	1116621	1117391	VFG037386(gb|YP_001847242) (bauE) ferric siderophore ABC transporter, ATP-binding protein BauE [Acinetobactin (VF0467)] [Acinetobacter baumannii ACICU]
Acinetobacter_baumannii	001688	GCF_001895125.2_ASM189512v2	NZ_AP023077.1	lcl|NZ_AP023077.1_prot_WP_000582111.1_1016	Chromosome	none	1125465	1126235	VFG037386(gb|YP_001847242) (bauE) ferric siderophore ABC transporter, ATP-binding protein BauE [Acinetobactin (VF0467)] [Acinetobacter baumannii ACICU]
Acinetobacter_baumannii	001688	GCF_001895985.1_ASM189598v1	NZ_CP018256.1	lcl|NZ_CP018256.1_prot_WP_000582115.1_1024	Chromosome	none	1140120	1140890	VFG037386(gb|YP_001847242) (bauE) ferric siderophore ABC transporter, ATP-binding protein BauE [Acinetobactin (VF0467)] [Acinetobacter baumannii ACICU]
Acinetobacter_baumannii	001688	GCF_001896005.1_ASM189600v1	NZ_CP018254.1	lcl|NZ_CP018254.1_prot_WP_024437075.1_1093	Chromosome	none	1204480	1205250	VFG037386(gb|YP_001847242) (bauE) ferric siderophore ABC transporter, ATP-binding protein BauE [Acinetobactin (VF0467)] [Acinetobacter baumannii ACICU]
Acinetobacter_baumannii	001688	GCF_001902375.1_ASM190237v1	NZ_CP018421.1	lcl|NZ_CP018421.1_prot_WP_000582115.1_1009	Chromosome	none	1126267	1127037	VFG037386(gb|YP_001847242) (bauE) ferric siderophore ABC transporter, ATP-binding protein BauE [Acinetobactin (VF0467)] [Acinetobacter baumannii ACICU]
Acinetobacter_baumannii	001688	GCF_001908295.1_ASM190829v1	NZ_CP018677.1	lcl|NZ_CP018677.1_prot_WP_000582116.1_3199	Chromosome	none	3369794	3370564	VFG037386(gb|YP_001847242) (bauE) ferric siderophore ABC transporter, ATP-binding protein BauE [Acinetobactin (VF0467)] [Acinetobacter baumannii ACICU]
Acinetobacter_baumannii	001688	GCF_001922205.1_ASM192220v1	NZ_CP016295.1	lcl|NZ_CP016295.1_prot_WP_000582115.1_1011	Chromosome	none	1128251	1129021	VFG037386(gb|YP_001847242) (bauE) ferric siderophore ABC transporter, ATP-binding protein BauE [Acinetobactin (VF0467)] [Acinetobacter baumannii ACICU]
Acinetobacter_baumannii	001688	GCF_001922225.1_ASM192222v1	NZ_CP016298.1	lcl|NZ_CP016298.1_prot_WP_000582115.1_1009	Chromosome	none	1125858	1126628	VFG037386(gb|YP_001847242) (bauE) ferric siderophore ABC transporter, ATP-binding protein BauE [Acinetobactin (VF0467)] [Acinetobacter baumannii ACICU]
Acinetobacter_baumannii	001688	GCF_001922245.1_ASM192224v1	NZ_CP016300.1	lcl|NZ_CP016300.1_prot_WP_000582115.1_1008	Chromosome	none	1125886	1126656	VFG037386(gb|YP_001847242) (bauE) ferric siderophore ABC transporter, ATP-binding protein BauE [Acinetobactin (VF0467)] [Acinetobacter baumannii ACICU]
Acinetobacter_baumannii	001688	GCF_001941765.1_ASM194176v1	NZ_CP019034.1	lcl|NZ_CP019034.1_prot_WP_000582115.1_159	Chromosome	none	179526	180296	VFG037386(gb|YP_001847242) (bauE) ferric siderophore ABC transporter, ATP-binding protein BauE [Acinetobactin (VF0467)] [Acinetobacter baumannii ACICU]
Acinetobacter_baumannii	001688	GCF_002082625.2_ASM208262v2	NZ_CP020584.1	lcl|NZ_CP020584.1_prot_WP_000582115.1_574	Chromosome	none	644024	644794	VFG037386(gb|YP_001847242) (bauE) ferric siderophore ABC transporter, ATP-binding protein BauE [Acinetobactin (VF0467)] [Acinetobacter baumannii ACICU]
Acinetobacter_baumannii	001688	GCF_002082645.1_ASM208264v1	NZ_CP020586.1	lcl|NZ_CP020586.1_prot_WP_000582115.1_1461	Chromosome	none	1617069	1617839	VFG037386(gb|YP_001847242) (bauE) ferric siderophore ABC transporter, ATP-binding protein BauE [Acinetobactin (VF0467)] [Acinetobacter baumannii ACICU]
Acinetobacter_baumannii	001688	GCF_002082685.1_ASM208268v1	NZ_CP020590.1	lcl|NZ_CP020590.1_prot_WP_000582115.1_2491	Chromosome	none	2669731	2670501	VFG037386(gb|YP_001847242) (bauE) ferric siderophore ABC transporter, ATP-binding protein BauE [Acinetobactin (VF0467)] [Acinetobacter baumannii ACICU]
Acinetobacter_baumannii	001688	GCF_002082705.1_ASM208270v1	NZ_CP020574.1	lcl|NZ_CP020574.1_prot_WP_000582115.1_3268	Chromosome	none	3518585	3519355	VFG037386(gb|YP_001847242) (bauE) ferric siderophore ABC transporter, ATP-binding protein BauE [Acinetobactin (VF0467)] [Acinetobacter baumannii ACICU]
Acinetobacter_baumannii	001688	GCF_002082725.1_ASM208272v1	NZ_CP020592.1	lcl|NZ_CP020592.1_prot_WP_000582115.1_1730	Chromosome	none	1827308	1828078	VFG037386(gb|YP_001847242) (bauE) ferric siderophore ABC transporter, ATP-binding protein BauE [Acinetobactin (VF0467)] [Acinetobacter baumannii ACICU]
Acinetobacter_baumannii	001688	GCF_002082745.1_ASM208274v1	NZ_CP020591.1	lcl|NZ_CP020591.1_prot_WP_000582115.1_3	Chromosome	none	1870	2640	VFG037386(gb|YP_001847242) (bauE) ferric siderophore ABC transporter, ATP-binding protein BauE [Acinetobactin (VF0467)] [Acinetobacter baumannii ACICU]
Acinetobacter_baumannii	001688	GCF_002082785.1_ASM208278v1	NZ_CP020597.1	lcl|NZ_CP020597.1_prot_WP_000582117.1_518	Chromosome	none	541882	542652	VFG037386(gb|YP_001847242) (bauE) ferric siderophore ABC transporter, ATP-binding protein BauE [Acinetobactin (VF0467)] [Acinetobacter baumannii ACICU]
Acinetobacter_baumannii	001688	GCF_002082805.1_ASM208280v1	NZ_CP020598.1	lcl|NZ_CP020598.1_prot_WP_000582116.1_3406	Chromosome	none	3620548	3621318	VFG037386(gb|YP_001847242) (bauE) ferric siderophore ABC transporter, ATP-binding protein BauE [Acinetobactin (VF0467)] [Acinetobacter baumannii ACICU]
Acinetobacter_baumannii	001688	GCF_002082825.1_ASM208282v1	NZ_CP020595.1	lcl|NZ_CP020595.1_prot_WP_000582117.1_2880	Chromosome	none	3054597	3055367	VFG037386(gb|YP_001847242) (bauE) ferric siderophore ABC transporter, ATP-binding protein BauE [Acinetobactin (VF0467)] [Acinetobacter baumannii ACICU]
Acinetobacter_baumannii	001688	GCF_002082845.1_ASM208284v1	NZ_CP020579.1	lcl|NZ_CP020579.1_prot_WP_000582115.1_1132	Chromosome	none	1239106	1239876	VFG037386(gb|YP_001847242) (bauE) ferric siderophore ABC transporter, ATP-binding protein BauE [Acinetobactin (VF0467)] [Acinetobacter baumannii ACICU]
Acinetobacter_baumannii	001688	GCF_002082865.1_ASM208286v1	NZ_CP020578.1	lcl|NZ_CP020578.1_prot_WP_000582115.1_3156	Chromosome	none	3407086	3407856	VFG037386(gb|YP_001847242) (bauE) ferric siderophore ABC transporter, ATP-binding protein BauE [Acinetobactin (VF0467)] [Acinetobacter baumannii ACICU]
Acinetobacter_baumannii	001688	GCF_002082885.1_ASM208288v1	NZ_CP020581.1	lcl|NZ_CP020581.1_prot_WP_000582115.1_3311	Chromosome	none	3574851	3575621	VFG037386(gb|YP_001847242) (bauE) ferric siderophore ABC transporter, ATP-binding protein BauE [Acinetobactin (VF0467)] [Acinetobacter baumannii ACICU]
Acinetobacter_baumannii	001688	GCF_002116925.1_ASM211692v1	NZ_CP015121.1	lcl|NZ_CP015121.1_prot_WP_000582118.1_971	Chromosome	none	1100925	1101695	VFG037386(gb|YP_001847242) (bauE) ferric siderophore ABC transporter, ATP-binding protein BauE [Acinetobactin (VF0467)] [Acinetobacter baumannii ACICU]
Acinetobacter_baumannii	001688	GCF_002210065.1_ASM221006v1	NZ_CP021782.1	lcl|NZ_CP021782.1_prot_WP_000582117.1_2694	Chromosome	none	2850793	2851563	VFG037386(gb|YP_001847242) (bauE) ferric siderophore ABC transporter, ATP-binding protein BauE [Acinetobactin (VF0467)] [Acinetobacter baumannii ACICU]
Acinetobacter_baumannii	001688	GCF_002504145.1_ASM250414v1	NZ_CP018332.1	lcl|NZ_CP018332.1_prot_WP_000582122.1_2386	Chromosome	none	2543140	2543910	VFG037386(gb|YP_001847242) (bauE) ferric siderophore ABC transporter, ATP-binding protein BauE [Acinetobactin (VF0467)] [Acinetobacter baumannii ACICU]
Acinetobacter_baumannii	001688	GCF_002741415.1_ASM274141v1	NZ_CP024418.1	lcl|NZ_CP024418.1_prot_WP_000582117.1_1182	Chromosome	none	1266195	1266965	VFG037386(gb|YP_001847242) (bauE) ferric siderophore ABC transporter, ATP-binding protein BauE [Acinetobactin (VF0467)] [Acinetobacter baumannii ACICU]
Acinetobacter_baumannii	001688	GCF_002753915.1_ASM275391v1	NZ_CP024576.1	lcl|NZ_CP024576.1_prot_WP_000582118.1_1091	Chromosome	none	1216449	1217219	VFG037386(gb|YP_001847242) (bauE) ferric siderophore ABC transporter, ATP-binding protein BauE [Acinetobactin (VF0467)] [Acinetobacter baumannii ACICU]
Acinetobacter_baumannii	001688	GCF_002761575.1_ASM276157v1	NZ_CP024124.1	lcl|NZ_CP024124.1_prot_WP_000582115.1_2574	Chromosome	none	2744644	2745414	VFG037386(gb|YP_001847242) (bauE) ferric siderophore ABC transporter, ATP-binding protein BauE [Acinetobactin (VF0467)] [Acinetobacter baumannii ACICU]
Acinetobacter_baumannii	001688	GCF_002762095.1_ASM276209v1	NZ_CP024611.1	lcl|NZ_CP024611.1_prot_WP_000582115.1_1069	Chromosome	none	1174308	1175078	VFG037386(gb|YP_001847242) (bauE) ferric siderophore ABC transporter, ATP-binding protein BauE [Acinetobactin (VF0467)] [Acinetobacter baumannii ACICU]
Acinetobacter_baumannii	001688	GCF_002762115.1_ASM276211v1	NZ_CP024613.1	lcl|NZ_CP024613.1_prot_WP_000582115.1_1117	Chromosome	none	1208871	1209641	VFG037386(gb|YP_001847242) (bauE) ferric siderophore ABC transporter, ATP-binding protein BauE [Acinetobactin (VF0467)] [Acinetobacter baumannii ACICU]
Acinetobacter_baumannii	001688	GCF_002762155.1_ASM276215v1	NZ_CP024612.1	lcl|NZ_CP024612.1_prot_WP_000582115.1_1007	Chromosome	none	1125450	1126220	VFG037386(gb|YP_001847242) (bauE) ferric siderophore ABC transporter, ATP-binding protein BauE [Acinetobactin (VF0467)] [Acinetobacter baumannii ACICU]
Acinetobacter_baumannii	001688	GCF_002803025.2_ASM280302v2	NZ_CP001172.1	lcl|NZ_CP001172.1_prot_WP_000582117.1_1014	Chromosome	none	1143454	1144224	VFG037386(gb|YP_001847242) (bauE) ferric siderophore ABC transporter, ATP-binding protein BauE [Acinetobactin (VF0467)] [Acinetobacter baumannii ACICU]
Acinetobacter_baumannii	001688	GCF_002843665.1_ASM284366v1	NZ_CP025266.1	lcl|NZ_CP025266.1_prot_WP_000582115.1_847	Chromosome	none	902546	903316	VFG037386(gb|YP_001847242) (bauE) ferric siderophore ABC transporter, ATP-binding protein BauE [Acinetobactin (VF0467)] [Acinetobacter baumannii ACICU]
Acinetobacter_baumannii	001688	GCF_002902885.1_ASM290288v1	NZ_CP026125.1	lcl|NZ_CP026125.1_prot_WP_000582123.1_1745	Chromosome	none	1786344	1787114	VFG037386(gb|YP_001847242) (bauE) ferric siderophore ABC transporter, ATP-binding protein BauE [Acinetobactin (VF0467)] [Acinetobacter baumannii ACICU]
Acinetobacter_baumannii	001688	GCF_002947415.1_ASM294741v1	NZ_CP026707.1	lcl|NZ_CP026707.1_prot_WP_000582115.1_1309	Chromosome	none	1351480	1352250	VFG037386(gb|YP_001847242) (bauE) ferric siderophore ABC transporter, ATP-binding protein BauE [Acinetobactin (VF0467)] [Acinetobacter baumannii ACICU]
Acinetobacter_baumannii	001688	GCF_002947845.1_ASM294784v1	NZ_CP026711.1	lcl|NZ_CP026711.1_prot_WP_024437075.1_3261	Chromosome	none	3465312	3466082	VFG037386(gb|YP_001847242) (bauE) ferric siderophore ABC transporter, ATP-binding protein BauE [Acinetobactin (VF0467)] [Acinetobacter baumannii ACICU]
Acinetobacter_baumannii	001688	GCF_002948925.1_ASM294892v1	NZ_CP026761.1	lcl|NZ_CP026761.1_prot_WP_000582117.1_3396	Chromosome	none	3676565	3677335	VFG037386(gb|YP_001847242) (bauE) ferric siderophore ABC transporter, ATP-binding protein BauE [Acinetobactin (VF0467)] [Acinetobacter baumannii ACICU]
Acinetobacter_baumannii	001688	GCF_002950495.2_ASM295049v2	NZ_CP026750.2	lcl|NZ_CP026750.2_prot_WP_000582115.1_1072	Chromosome	none	1178495	1179265	VFG037386(gb|YP_001847242) (bauE) ferric siderophore ABC transporter, ATP-binding protein BauE [Acinetobactin (VF0467)] [Acinetobacter baumannii ACICU]
Acinetobacter_baumannii	001688	GCF_002996805.1_ASM299680v1	NZ_CP027528.1	lcl|NZ_CP027528.1_prot_WP_000582117.1_110	Chromosome	none	133699	134469	VFG037386(gb|YP_001847242) (bauE) ferric siderophore ABC transporter, ATP-binding protein BauE [Acinetobactin (VF0467)] [Acinetobacter baumannii ACICU]
Acinetobacter_baumannii	001688	GCF_002999195.2_ASM299919v2	NZ_CP027246.2	lcl|NZ_CP027246.2_prot_WP_000582117.1_2542	Chromosome	none	2701207	2701977	VFG037386(gb|YP_001847242) (bauE) ferric siderophore ABC transporter, ATP-binding protein BauE [Acinetobactin (VF0467)] [Acinetobacter baumannii ACICU]
Acinetobacter_baumannii	001688	GCF_003006035.1_ASM300603v1	NZ_CP027530.1	lcl|NZ_CP027530.1_prot_WP_000582117.1_2786	Chromosome	none	2973506	2974276	VFG037386(gb|YP_001847242) (bauE) ferric siderophore ABC transporter, ATP-binding protein BauE [Acinetobactin (VF0467)] [Acinetobacter baumannii ACICU]
Acinetobacter_baumannii	001688	GCF_003010655.1_ASM301065v1	NZ_CP027607.1	lcl|NZ_CP027607.1_prot_WP_000582115.1_1800	Chromosome	none	2005224	2005994	VFG037386(gb|YP_001847242) (bauE) ferric siderophore ABC transporter, ATP-binding protein BauE [Acinetobactin (VF0467)] [Acinetobacter baumannii ACICU]
Acinetobacter_baumannii	001688	GCF_003010675.1_ASM301067v1	NZ_CP027611.1	lcl|NZ_CP027611.1_prot_WP_024437075.1_136	Chromosome	none	125351	126121	VFG037386(gb|YP_001847242) (bauE) ferric siderophore ABC transporter, ATP-binding protein BauE [Acinetobactin (VF0467)] [Acinetobacter baumannii ACICU]
Acinetobacter_baumannii	001688	GCF_003029495.1_ASM302949v1	NZ_CP027123.1	lcl|NZ_CP027123.1_prot_WP_000582115.1_478	Chromosome	none	525973	526743	VFG037386(gb|YP_001847242) (bauE) ferric siderophore ABC transporter, ATP-binding protein BauE [Acinetobactin (VF0467)] [Acinetobacter baumannii ACICU]
Acinetobacter_baumannii	001688	GCF_003181015.1_ASM318101v1	NZ_CP029569.1	lcl|NZ_CP029569.1_prot_WP_000582115.1_3688	Chromosome	none	3910989	3911759	VFG037386(gb|YP_001847242) (bauE) ferric siderophore ABC transporter, ATP-binding protein BauE [Acinetobactin (VF0467)] [Acinetobacter baumannii ACICU]
Acinetobacter_baumannii	001688	GCF_003264255.1_ASM326425v1	NZ_CP021321.1	lcl|NZ_CP021321.1_prot_WP_000582115.1_1010	Chromosome	none	1126078	1126848	VFG037386(gb|YP_001847242) (bauE) ferric siderophore ABC transporter, ATP-binding protein BauE [Acinetobactin (VF0467)] [Acinetobacter baumannii ACICU]
Acinetobacter_baumannii	001688	GCF_003264275.1_ASM326427v1	NZ_CP021326.1	lcl|NZ_CP021326.1_prot_WP_000582115.1_1009	Chromosome	none	1125769	1126539	VFG037386(gb|YP_001847242) (bauE) ferric siderophore ABC transporter, ATP-binding protein BauE [Acinetobactin (VF0467)] [Acinetobacter baumannii ACICU]
Acinetobacter_baumannii	001688	GCF_003264295.1_ASM326429v1	NZ_CP019217.1	lcl|NZ_CP019217.1_prot_WP_000582115.1_1003	Chromosome	none	1121272	1122042	VFG037386(gb|YP_001847242) (bauE) ferric siderophore ABC transporter, ATP-binding protein BauE [Acinetobactin (VF0467)] [Acinetobacter baumannii ACICU]
Acinetobacter_baumannii	001688	GCF_003288775.1_ASM328877v1	NZ_CP030083.1	lcl|NZ_CP030083.1_prot_WP_000582115.1_1006	Chromosome	none	1123930	1124700	VFG037386(gb|YP_001847242) (bauE) ferric siderophore ABC transporter, ATP-binding protein BauE [Acinetobactin (VF0467)] [Acinetobacter baumannii ACICU]
Acinetobacter_baumannii	001688	GCF_003296225.1_ASM329622v1	NZ_CP030106.1	lcl|NZ_CP030106.1_prot_WP_000582117.1_1682	Chromosome	none	1707227	1707997	VFG037386(gb|YP_001847242) (bauE) ferric siderophore ABC transporter, ATP-binding protein BauE [Acinetobactin (VF0467)] [Acinetobacter baumannii ACICU]
Acinetobacter_baumannii	001688	GCF_003345235.1_ASM334523v1	NZ_CP026338.1	lcl|NZ_CP026338.1_prot_WP_024437075.1_1059	Chromosome	none	1160488	1161258	VFG037386(gb|YP_001847242) (bauE) ferric siderophore ABC transporter, ATP-binding protein BauE [Acinetobactin (VF0467)] [Acinetobacter baumannii ACICU]
Acinetobacter_baumannii	001688	GCF_003431385.1_ASM343138v1	NZ_CP022283.1	lcl|NZ_CP022283.1_prot_WP_000582117.1_1315	Chromosome	none	1435247	1436017	VFG037386(gb|YP_001847242) (bauE) ferric siderophore ABC transporter, ATP-binding protein BauE [Acinetobactin (VF0467)] [Acinetobacter baumannii ACICU]
Acinetobacter_baumannii	001688	GCF_003431865.1_ASM343186v1	NZ_CP027178.1	lcl|NZ_CP027178.1_prot_WP_000582117.1_2471	Chromosome	none	2580576	2581346	VFG037386(gb|YP_001847242) (bauE) ferric siderophore ABC transporter, ATP-binding protein BauE [Acinetobactin (VF0467)] [Acinetobacter baumannii ACICU]
Acinetobacter_baumannii	001688	GCF_003516005.1_ASM351600v1	NZ_CP023031.1	lcl|NZ_CP023031.1_prot_WP_000582115.1_1598	Chromosome	none	1769839	1770609	VFG037386(gb|YP_001847242) (bauE) ferric siderophore ABC transporter, ATP-binding protein BauE [Acinetobactin (VF0467)] [Acinetobacter baumannii ACICU]
Acinetobacter_baumannii	001688	GCF_003522665.1_ASM352266v1	NZ_CP023020.1	lcl|NZ_CP023020.1_prot_WP_000582120.1_1610	Chromosome	none	1611055	1611825	VFG037386(gb|YP_001847242) (bauE) ferric siderophore ABC transporter, ATP-binding protein BauE [Acinetobactin (VF0467)] [Acinetobacter baumannii ACICU]
Acinetobacter_baumannii	001688	GCF_003522705.1_ASM352270v1	NZ_CP023022.1	lcl|NZ_CP023022.1_prot_WP_000582116.1_1145	Chromosome	none	1203351	1204121	VFG037386(gb|YP_001847242) (bauE) ferric siderophore ABC transporter, ATP-binding protein BauE [Acinetobactin (VF0467)] [Acinetobacter baumannii ACICU]
Acinetobacter_baumannii	001688	GCF_003522785.1_ASM352278v1	NZ_CP023026.1	lcl|NZ_CP023026.1_prot_WP_000582115.1_913	Chromosome	none	1014451	1015221	VFG037386(gb|YP_001847242) (bauE) ferric siderophore ABC transporter, ATP-binding protein BauE [Acinetobactin (VF0467)] [Acinetobacter baumannii ACICU]
Acinetobacter_baumannii	001688	GCF_003522845.1_ASM352284v1	NZ_CP023029.1	lcl|NZ_CP023029.1_prot_WP_000582117.1_3077	Chromosome	none	3328190	3328960	VFG037386(gb|YP_001847242) (bauE) ferric siderophore ABC transporter, ATP-binding protein BauE [Acinetobactin (VF0467)] [Acinetobacter baumannii ACICU]
Acinetobacter_baumannii	001688	GCF_003522885.1_ASM352288v1	NZ_CP023034.1	lcl|NZ_CP023034.1_prot_WP_000582115.1_285	Chromosome	none	337558	338328	VFG037386(gb|YP_001847242) (bauE) ferric siderophore ABC transporter, ATP-binding protein BauE [Acinetobactin (VF0467)] [Acinetobacter baumannii ACICU]
Acinetobacter_baumannii	001688	GCF_003547115.1_ASM354711v1	NZ_CP027183.1	lcl|NZ_CP027183.1_prot_WP_000582117.1_653	Chromosome	none	717144	717914	VFG037386(gb|YP_001847242) (bauE) ferric siderophore ABC transporter, ATP-binding protein BauE [Acinetobactin (VF0467)] [Acinetobacter baumannii ACICU]
Acinetobacter_baumannii	001688	GCF_003591615.1_ASM359161v1	NZ_CP023140.1	lcl|NZ_CP023140.1_prot_WP_000582115.1_1023	Chromosome	none	1139449	1140219	VFG037386(gb|YP_001847242) (bauE) ferric siderophore ABC transporter, ATP-binding protein BauE [Acinetobactin (VF0467)] [Acinetobacter baumannii ACICU]
Acinetobacter_baumannii	001688	GCF_003812065.1_ASM381206v1	NZ_CP033754.1	lcl|NZ_CP033754.1_prot_WP_000582117.1_3150	Chromosome	none	3264913	3265683	VFG037386(gb|YP_001847242) (bauE) ferric siderophore ABC transporter, ATP-binding protein BauE [Acinetobactin (VF0467)] [Acinetobacter baumannii ACICU]
Acinetobacter_baumannii	001688	GCF_003812385.1_ASM381238v1	NZ_CP033768.1	lcl|NZ_CP033768.1_prot_WP_032058737.1_1939	Chromosome	none	2079005	2079775	VFG037386(gb|YP_001847242) (bauE) ferric siderophore ABC transporter, ATP-binding protein BauE [Acinetobactin (VF0467)] [Acinetobacter baumannii ACICU]
Acinetobacter_baumannii	001688	GCF_003812485.1_ASM381248v1	NZ_CP033869.1	lcl|NZ_CP033869.1_prot_WP_024437075.1_1035	Chromosome	none	1152262	1153032	VFG037386(gb|YP_001847242) (bauE) ferric siderophore ABC transporter, ATP-binding protein BauE [Acinetobactin (VF0467)] [Acinetobacter baumannii ACICU]
Acinetobacter_baumannii	001688	GCF_003931755.1_ASM393175v1	NZ_CP034242.1	lcl|NZ_CP034242.1_prot_WP_000582115.1_1013	Chromosome	none	1128868	1129638	VFG037386(gb|YP_001847242) (bauE) ferric siderophore ABC transporter, ATP-binding protein BauE [Acinetobactin (VF0467)] [Acinetobacter baumannii ACICU]
Acinetobacter_baumannii	001688	GCF_003931775.1_ASM393177v1	NZ_CP034243.1	lcl|NZ_CP034243.1_prot_WP_000582115.1_1013	Chromosome	none	1128841	1129611	VFG037386(gb|YP_001847242) (bauE) ferric siderophore ABC transporter, ATP-binding protein BauE [Acinetobactin (VF0467)] [Acinetobacter baumannii ACICU]
Acinetobacter_baumannii	001688	GCF_003948085.2_ASM394808v2	NZ_CP039341.1	lcl|NZ_CP039341.1_prot_WP_000582115.1_1062	Chromosome	none	1173838	1174608	VFG037386(gb|YP_001847242) (bauE) ferric siderophore ABC transporter, ATP-binding protein BauE [Acinetobactin (VF0467)] [Acinetobacter baumannii ACICU]
Acinetobacter_baumannii	001688	GCF_003948455.2_ASM394845v2	NZ_CP039518.1	lcl|NZ_CP039518.1_prot_WP_000582115.1_1010	Chromosome	none	1126367	1127137	VFG037386(gb|YP_001847242) (bauE) ferric siderophore ABC transporter, ATP-binding protein BauE [Acinetobactin (VF0467)] [Acinetobacter baumannii ACICU]
Acinetobacter_baumannii	001688	GCF_003948535.2_ASM394853v2	NZ_CP039520.1	lcl|NZ_CP039520.1_prot_WP_000582115.1_1072	Chromosome	none	1177030	1177800	VFG037386(gb|YP_001847242) (bauE) ferric siderophore ABC transporter, ATP-binding protein BauE [Acinetobactin (VF0467)] [Acinetobacter baumannii ACICU]
Acinetobacter_baumannii	001688	GCF_003949115.2_ASM394911v2	NZ_CP039343.1	lcl|NZ_CP039343.1_prot_WP_000582115.1_1058	Chromosome	none	1171643	1172413	VFG037386(gb|YP_001847242) (bauE) ferric siderophore ABC transporter, ATP-binding protein BauE [Acinetobactin (VF0467)] [Acinetobacter baumannii ACICU]
Acinetobacter_baumannii	001688	GCF_003949595.2_ASM394959v2	NZ_CP039993.1	lcl|NZ_CP039993.1_prot_WP_000582115.1_1070	Chromosome	none	1175854	1176624	VFG037386(gb|YP_001847242) (bauE) ferric siderophore ABC transporter, ATP-binding protein BauE [Acinetobactin (VF0467)] [Acinetobacter baumannii ACICU]
Acinetobacter_baumannii	001688	GCF_003949725.2_ASM394972v2	NZ_CP039930.1	lcl|NZ_CP039930.1_prot_WP_000582115.1_1058	Chromosome	none	1171727	1172497	VFG037386(gb|YP_001847242) (bauE) ferric siderophore ABC transporter, ATP-binding protein BauE [Acinetobactin (VF0467)] [Acinetobacter baumannii ACICU]
Acinetobacter_baumannii	001688	GCF_004028375.1_ASM402837v1	NZ_CP034092.1	lcl|NZ_CP034092.1_prot_WP_000582115.1_1050	Chromosome	none	1137232	1138002	VFG037386(gb|YP_001847242) (bauE) ferric siderophore ABC transporter, ATP-binding protein BauE [Acinetobactin (VF0467)] [Acinetobacter baumannii ACICU]
Acinetobacter_baumannii	001688	GCF_004101685.1_ASM410168v1	NZ_CP035184.1	lcl|NZ_CP035184.1_prot_WP_000582115.1_1024	Chromosome	none	1137870	1138640	VFG037386(gb|YP_001847242) (bauE) ferric siderophore ABC transporter, ATP-binding protein BauE [Acinetobactin (VF0467)] [Acinetobacter baumannii ACICU]
Acinetobacter_baumannii	001688	GCF_004101705.1_ASM410170v1	NZ_CP035183.1	lcl|NZ_CP035183.1_prot_WP_000582115.1_1024	Chromosome	none	1137852	1138622	VFG037386(gb|YP_001847242) (bauE) ferric siderophore ABC transporter, ATP-binding protein BauE [Acinetobactin (VF0467)] [Acinetobacter baumannii ACICU]
Acinetobacter_baumannii	001688	GCF_004101725.1_ASM410172v1	NZ_CP035185.1	lcl|NZ_CP035185.1_prot_WP_000582115.1_1022	Chromosome	none	1137979	1138749	VFG037386(gb|YP_001847242) (bauE) ferric siderophore ABC transporter, ATP-binding protein BauE [Acinetobactin (VF0467)] [Acinetobacter baumannii ACICU]
Acinetobacter_baumannii	001688	GCF_004101745.1_ASM410174v1	NZ_CP035186.1	lcl|NZ_CP035186.1_prot_WP_000582115.1_1013	Chromosome	none	1125681	1126451	VFG037386(gb|YP_001847242) (bauE) ferric siderophore ABC transporter, ATP-binding protein BauE [Acinetobactin (VF0467)] [Acinetobacter baumannii ACICU]
Acinetobacter_baumannii	001688	GCF_004136355.1_ASM413635v1	NZ_CP031444.1	lcl|NZ_CP031444.1_prot_WP_000582115.1_888	Chromosome	none	927724	928494	VFG037386(gb|YP_001847242) (bauE) ferric siderophore ABC transporter, ATP-binding protein BauE [Acinetobactin (VF0467)] [Acinetobacter baumannii ACICU]
Acinetobacter_baumannii	001688	GCF_004564095.1_ASM456409v1	NZ_CP038262.1	lcl|NZ_CP038262.1_prot_WP_017725500.1_1435	Chromosome	none	1563322	1564092	VFG037386(gb|YP_001847242) (bauE) ferric siderophore ABC transporter, ATP-binding protein BauE [Acinetobactin (VF0467)] [Acinetobacter baumannii ACICU]
Acinetobacter_baumannii	001688	GCF_004564115.1_ASM456411v1	NZ_CP038258.1	lcl|NZ_CP038258.1_prot_WP_017725500.1_1690	Chromosome	none	1745465	1746235	VFG037386(gb|YP_001847242) (bauE) ferric siderophore ABC transporter, ATP-binding protein BauE [Acinetobactin (VF0467)] [Acinetobacter baumannii ACICU]
Acinetobacter_baumannii	001688	GCF_004758865.1_ASM475886v1	NZ_CP038500.1	lcl|NZ_CP038500.1_prot_WP_000582116.1_505	Chromosome	none	572495	573265	VFG037386(gb|YP_001847242) (bauE) ferric siderophore ABC transporter, ATP-binding protein BauE [Acinetobactin (VF0467)] [Acinetobacter baumannii ACICU]
Acinetobacter_baumannii	001688	GCF_004768705.1_ASM476870v1	NZ_CP038644.1	lcl|NZ_CP038644.1_prot_WP_000582117.1_2909	Chromosome	none	3158257	3159027	VFG037386(gb|YP_001847242) (bauE) ferric siderophore ABC transporter, ATP-binding protein BauE [Acinetobactin (VF0467)] [Acinetobacter baumannii ACICU]
Acinetobacter_baumannii	001688	GCF_004797155.2_ASM479715v2	NZ_CP039025.2	lcl|NZ_CP039025.2_prot_WP_000582115.1_159	Chromosome	none	179526	180296	VFG037386(gb|YP_001847242) (bauE) ferric siderophore ABC transporter, ATP-binding protein BauE [Acinetobactin (VF0467)] [Acinetobacter baumannii ACICU]
Acinetobacter_baumannii	001688	GCF_005280375.1_ASM528037v1	NZ_CP040047.1	lcl|NZ_CP040047.1_prot_WP_000582115.1_1304	Chromosome	none	1402894	1403664	VFG037386(gb|YP_001847242) (bauE) ferric siderophore ABC transporter, ATP-binding protein BauE [Acinetobactin (VF0467)] [Acinetobacter baumannii ACICU]
Acinetobacter_baumannii	001688	GCF_005280435.1_ASM528043v1	NZ_CP040050.1	lcl|NZ_CP040050.1_prot_WP_000582113.1_2486	Chromosome	none	2638325	2639095	VFG037386(gb|YP_001847242) (bauE) ferric siderophore ABC transporter, ATP-binding protein BauE [Acinetobactin (VF0467)] [Acinetobacter baumannii ACICU]
Acinetobacter_baumannii	001688	GCF_005280675.1_ASM528067v1	NZ_CP040080.1	lcl|NZ_CP040080.1_prot_WP_000582117.1_2990	Chromosome	none	3193818	3194588	VFG037386(gb|YP_001847242) (bauE) ferric siderophore ABC transporter, ATP-binding protein BauE [Acinetobactin (VF0467)] [Acinetobacter baumannii ACICU]
Acinetobacter_baumannii	001688	GCF_005280695.1_ASM528069v1	NZ_CP040084.1	lcl|NZ_CP040084.1_prot_WP_000582115.1_2951	Chromosome	none	3131668	3132438	VFG037386(gb|YP_001847242) (bauE) ferric siderophore ABC transporter, ATP-binding protein BauE [Acinetobactin (VF0467)] [Acinetobacter baumannii ACICU]
Acinetobacter_baumannii	001688	GCF_005280715.1_ASM528071v1	NZ_CP040087.1	lcl|NZ_CP040087.1_prot_WP_000582115.1_914	Chromosome	none	1003620	1004390	VFG037386(gb|YP_001847242) (bauE) ferric siderophore ABC transporter, ATP-binding protein BauE [Acinetobactin (VF0467)] [Acinetobacter baumannii ACICU]
Acinetobacter_baumannii	001688	GCF_005518095.1_ASM551809v1	NZ_CP040259.1	lcl|NZ_CP040259.1_prot_WP_137987728.1_3861	Chromosome	none	4109395	4110165	VFG037386(gb|YP_001847242) (bauE) ferric siderophore ABC transporter, ATP-binding protein BauE [Acinetobactin (VF0467)] [Acinetobacter baumannii ACICU]
Acinetobacter_baumannii	001688	GCF_005519135.1_ASM551913v1	NZ_CP031380.1	lcl|NZ_CP031380.1_prot_WP_000582115.1_2567	Chromosome	none	2754805	2755575	VFG037386(gb|YP_001847242) (bauE) ferric siderophore ABC transporter, ATP-binding protein BauE [Acinetobactin (VF0467)] [Acinetobacter baumannii ACICU]
Acinetobacter_baumannii	001688	GCF_005671375.1_ASM567137v1	NZ_CP040425.1	lcl|NZ_CP040425.1_prot_WP_000582115.1_1009	Chromosome	none	1126716	1127486	VFG037386(gb|YP_001847242) (bauE) ferric siderophore ABC transporter, ATP-binding protein BauE [Acinetobactin (VF0467)] [Acinetobacter baumannii ACICU]
Acinetobacter_baumannii	001688	GCF_006385075.1_ASM638507v1	NZ_CP041035.1	lcl|NZ_CP041035.1_prot_WP_000582117.1_1165	Chromosome	none	1247004	1247774	VFG037386(gb|YP_001847242) (bauE) ferric siderophore ABC transporter, ATP-binding protein BauE [Acinetobactin (VF0467)] [Acinetobacter baumannii ACICU]
Acinetobacter_baumannii	001688	GCF_007107525.1_ASM710752v1	NZ_CP041587.1	lcl|NZ_CP041587.1_prot_WP_000582115.1_2480	Chromosome	none	2697295	2698065	VFG037386(gb|YP_001847242) (bauE) ferric siderophore ABC transporter, ATP-binding protein BauE [Acinetobactin (VF0467)] [Acinetobacter baumannii ACICU]
Acinetobacter_baumannii	001688	GCF_007221455.1_ASM722145v1	NZ_CP032055.1	lcl|NZ_CP032055.1_prot_WP_000582115.1_2523	Chromosome	none	2734085	2734855	VFG037386(gb|YP_001847242) (bauE) ferric siderophore ABC transporter, ATP-binding protein BauE [Acinetobactin (VF0467)] [Acinetobacter baumannii ACICU]
Acinetobacter_baumannii	001688	GCF_007647215.1_ASM764721v1	NZ_CP019114.1	lcl|NZ_CP019114.1_prot_WP_000582115.1_2613	Chromosome	none	2783232	2784002	VFG037386(gb|YP_001847242) (bauE) ferric siderophore ABC transporter, ATP-binding protein BauE [Acinetobactin (VF0467)] [Acinetobacter baumannii ACICU]
Acinetobacter_baumannii	001688	GCF_008033255.2_ASM803325v2	NZ_CP042841.1	lcl|NZ_CP042841.1_prot_WP_000582115.1_1003	Chromosome	none	1130145	1130915	VFG037386(gb|YP_001847242) (bauE) ferric siderophore ABC transporter, ATP-binding protein BauE [Acinetobactin (VF0467)] [Acinetobacter baumannii ACICU]
Acinetobacter_baumannii	001688	GCF_008124045.1_ASM812404v1	NZ_CP043180.1	lcl|NZ_CP043180.1_prot_WP_031380123.1_3312	Chromosome	none	3540632	3541402	VFG037386(gb|YP_001847242) (bauE) ferric siderophore ABC transporter, ATP-binding protein BauE [Acinetobactin (VF0467)] [Acinetobacter baumannii ACICU]
Acinetobacter_baumannii	001688	GCF_008244865.1_ASM824486v1	NZ_CP043419.1	lcl|NZ_CP043419.1_prot_WP_000582115.1_1021	Chromosome	none	1136553	1137323	VFG037386(gb|YP_001847242) (bauE) ferric siderophore ABC transporter, ATP-binding protein BauE [Acinetobactin (VF0467)] [Acinetobacter baumannii ACICU]
Acinetobacter_baumannii	001688	GCF_008244885.1_ASM824488v1	NZ_CP043417.1	lcl|NZ_CP043417.1_prot_WP_000582115.1_1022	Chromosome	none	1137852	1138622	VFG037386(gb|YP_001847242) (bauE) ferric siderophore ABC transporter, ATP-binding protein BauE [Acinetobactin (VF0467)] [Acinetobacter baumannii ACICU]
Acinetobacter_baumannii	001688	GCF_008244905.1_ASM824490v1	NZ_CP043418.1	lcl|NZ_CP043418.1_prot_WP_000582115.1_1022	Chromosome	none	1137958	1138728	VFG037386(gb|YP_001847242) (bauE) ferric siderophore ABC transporter, ATP-binding protein BauE [Acinetobactin (VF0467)] [Acinetobacter baumannii ACICU]
Acinetobacter_baumannii	001688	GCF_008630895.1_ASM863089v1	NZ_CP043910.1	lcl|NZ_CP043910.1_prot_WP_000582115.1_159	Chromosome	none	179525	180295	VFG037386(gb|YP_001847242) (bauE) ferric siderophore ABC transporter, ATP-binding protein BauE [Acinetobactin (VF0467)] [Acinetobacter baumannii ACICU]
Acinetobacter_baumannii	001688	GCF_008632635.1_ASM863263v1	NZ_CP043953.1	lcl|NZ_CP043953.1_prot_WP_000582117.1_1072	Chromosome	none	1195347	1196117	VFG037386(gb|YP_001847242) (bauE) ferric siderophore ABC transporter, ATP-binding protein BauE [Acinetobactin (VF0467)] [Acinetobacter baumannii ACICU]
Acinetobacter_baumannii	001688	GCF_008802935.1_ASM880293v1	NZ_CP044356.1	lcl|NZ_CP044356.1_prot_WP_017725500.1_2572	Chromosome	none	2712020	2712790	VFG037386(gb|YP_001847242) (bauE) ferric siderophore ABC transporter, ATP-binding protein BauE [Acinetobactin (VF0467)] [Acinetobacter baumannii ACICU]
Acinetobacter_baumannii	001688	GCF_008807055.1_ASM880705v1	NZ_CP032743.1	lcl|NZ_CP032743.1_prot_WP_000582115.1_3423	Chromosome	none	3669924	3670694	VFG037386(gb|YP_001847242) (bauE) ferric siderophore ABC transporter, ATP-binding protein BauE [Acinetobactin (VF0467)] [Acinetobacter baumannii ACICU]
Acinetobacter_baumannii	001688	GCF_008931365.1_ASM893136v1	NZ_CP042556.1	lcl|NZ_CP042556.1_prot_WP_000582117.1_2535	Chromosome	none	2728752	2729522	VFG037386(gb|YP_001847242) (bauE) ferric siderophore ABC transporter, ATP-binding protein BauE [Acinetobactin (VF0467)] [Acinetobacter baumannii ACICU]
Acinetobacter_baumannii	001688	GCF_009035845.1_ASM903584v1	NZ_CP045110.1	lcl|NZ_CP045110.1_prot_WP_000582118.1_2747	Chromosome	none	2897944	2898714	VFG037386(gb|YP_001847242) (bauE) ferric siderophore ABC transporter, ATP-binding protein BauE [Acinetobactin (VF0467)] [Acinetobacter baumannii ACICU]
Acinetobacter_baumannii	001688	GCF_009455505.1_ASM945550v1	NZ_CP045528.1	lcl|NZ_CP045528.1_prot_WP_000582115.1_3353	Chromosome	none	3569198	3569968	VFG037386(gb|YP_001847242) (bauE) ferric siderophore ABC transporter, ATP-binding protein BauE [Acinetobactin (VF0467)] [Acinetobacter baumannii ACICU]
Acinetobacter_baumannii	001688	GCF_009497995.1_ASM949799v1	NZ_CP033243.1	lcl|NZ_CP033243.1_prot_WP_000582120.1_1017	Chromosome	none	1121578	1122348	VFG037386(gb|YP_001847242) (bauE) ferric siderophore ABC transporter, ATP-binding protein BauE [Acinetobactin (VF0467)] [Acinetobacter baumannii ACICU]
Acinetobacter_baumannii	001688	GCF_009498335.1_ASM949833v1	NZ_CP042931.1	lcl|NZ_CP042931.1_prot_WP_000582115.1_1927	Chromosome	none	2120969	2121739	VFG037386(gb|YP_001847242) (bauE) ferric siderophore ABC transporter, ATP-binding protein BauE [Acinetobactin (VF0467)] [Acinetobacter baumannii ACICU]
Acinetobacter_baumannii	001688	GCF_009740145.1_ASM974014v1	NZ_CP046536.1	lcl|NZ_CP046536.1_prot_WP_000582117.1_2404	Chromosome	none	2593243	2594013	VFG037386(gb|YP_001847242) (bauE) ferric siderophore ABC transporter, ATP-binding protein BauE [Acinetobactin (VF0467)] [Acinetobacter baumannii ACICU]
Acinetobacter_baumannii	001688	GCF_009759685.1_ASM975968v1	NZ_CP046654.1	lcl|NZ_CP046654.1_prot_WP_000582118.1_224	Chromosome	none	219371	220141	VFG037386(gb|YP_001847242) (bauE) ferric siderophore ABC transporter, ATP-binding protein BauE [Acinetobactin (VF0467)] [Acinetobacter baumannii ACICU]
Acinetobacter_baumannii	001688	GCF_009833005.1_ASM983300v1	NZ_CP045428.1	lcl|NZ_CP045428.1_prot_WP_000582117.1_2299	Chromosome	none	2452897	2453667	VFG037386(gb|YP_001847242) (bauE) ferric siderophore ABC transporter, ATP-binding protein BauE [Acinetobactin (VF0467)] [Acinetobacter baumannii ACICU]
Acinetobacter_baumannii	001688	GCF_011067065.1_ASM1106706v1	NZ_CP049363.1	lcl|NZ_CP049363.1_prot_WP_000582115.1_2531	Chromosome	none	2722822	2723592	VFG037386(gb|YP_001847242) (bauE) ferric siderophore ABC transporter, ATP-binding protein BauE [Acinetobactin (VF0467)] [Acinetobacter baumannii ACICU]
Acinetobacter_baumannii	001688	GCF_012272715.1_ASM1227271v1	NZ_CP050904.1	lcl|NZ_CP050904.1_prot_WP_000582115.1_1021	Chromosome	none	1137590	1138360	VFG037386(gb|YP_001847242) (bauE) ferric siderophore ABC transporter, ATP-binding protein BauE [Acinetobactin (VF0467)] [Acinetobacter baumannii ACICU]
Acinetobacter_baumannii	001688	GCF_012272735.1_ASM1227273v1	NZ_CP050907.1	lcl|NZ_CP050907.1_prot_WP_000582115.1_1020	Chromosome	none	1136407	1137177	VFG037386(gb|YP_001847242) (bauE) ferric siderophore ABC transporter, ATP-binding protein BauE [Acinetobactin (VF0467)] [Acinetobacter baumannii ACICU]
Acinetobacter_baumannii	001688	GCF_012272755.1_ASM1227275v1	NZ_CP050911.1	lcl|NZ_CP050911.1_prot_WP_000582115.1_1020	Chromosome	none	1136434	1137204	VFG037386(gb|YP_001847242) (bauE) ferric siderophore ABC transporter, ATP-binding protein BauE [Acinetobactin (VF0467)] [Acinetobacter baumannii ACICU]
Acinetobacter_baumannii	001688	GCF_012272775.1_ASM1227277v1	NZ_CP050914.1	lcl|NZ_CP050914.1_prot_WP_000582115.1_1071	Chromosome	none	1169751	1170521	VFG037386(gb|YP_001847242) (bauE) ferric siderophore ABC transporter, ATP-binding protein BauE [Acinetobactin (VF0467)] [Acinetobacter baumannii ACICU]
Acinetobacter_baumannii	001688	GCF_012272795.1_ASM1227279v1	NZ_CP050916.1	lcl|NZ_CP050916.1_prot_WP_000582115.1_1020	Chromosome	none	1136398	1137168	VFG037386(gb|YP_001847242) (bauE) ferric siderophore ABC transporter, ATP-binding protein BauE [Acinetobactin (VF0467)] [Acinetobacter baumannii ACICU]
Acinetobacter_baumannii	001688	GCF_012931605.1_ASM1293160v1	NZ_CP051862.1	lcl|NZ_CP051862.1_prot_WP_000582117.1_2400	Chromosome	none	2587416	2588186	VFG037386(gb|YP_001847242) (bauE) ferric siderophore ABC transporter, ATP-binding protein BauE [Acinetobactin (VF0467)] [Acinetobacter baumannii ACICU]
Acinetobacter_baumannii	001688	GCF_012931625.1_ASM1293162v1	NZ_CP051869.1	lcl|NZ_CP051869.1_prot_WP_000582117.1_147	Chromosome	none	136723	137493	VFG037386(gb|YP_001847242) (bauE) ferric siderophore ABC transporter, ATP-binding protein BauE [Acinetobactin (VF0467)] [Acinetobacter baumannii ACICU]
Acinetobacter_baumannii	001688	GCF_012931645.1_ASM1293164v1	NZ_CP051875.1	lcl|NZ_CP051875.1_prot_WP_000582117.1_1039	Chromosome	none	1133556	1134326	VFG037386(gb|YP_001847242) (bauE) ferric siderophore ABC transporter, ATP-binding protein BauE [Acinetobactin (VF0467)] [Acinetobacter baumannii ACICU]
Acinetobacter_baumannii	001688	GCF_012931665.1_ASM1293166v1	NZ_CP051866.1	lcl|NZ_CP051866.1_prot_WP_140968413.1_1033	Chromosome	none	1125302	1126072	VFG037386(gb|YP_001847242) (bauE) ferric siderophore ABC transporter, ATP-binding protein BauE [Acinetobactin (VF0467)] [Acinetobacter baumannii ACICU]
Acinetobacter_baumannii	001688	GCF_012934905.1_ASM1293490v1	NZ_CP050385.1	lcl|NZ_CP050385.1_prot_WP_000582117.1_2532	Chromosome	none	2600631	2601401	VFG037386(gb|YP_001847242) (bauE) ferric siderophore ABC transporter, ATP-binding protein BauE [Acinetobactin (VF0467)] [Acinetobacter baumannii ACICU]
Acinetobacter_baumannii	001688	GCF_012934925.1_ASM1293492v1	NZ_CP050388.1	lcl|NZ_CP050388.1_prot_WP_000582115.1_2619	Chromosome	none	2805480	2806250	VFG037386(gb|YP_001847242) (bauE) ferric siderophore ABC transporter, ATP-binding protein BauE [Acinetobactin (VF0467)] [Acinetobacter baumannii ACICU]
Acinetobacter_baumannii	001688	GCF_012934945.1_ASM1293494v1	NZ_CP050390.1	lcl|NZ_CP050390.1_prot_WP_000582115.1_1003	Chromosome	none	1121499	1122269	VFG037386(gb|YP_001847242) (bauE) ferric siderophore ABC transporter, ATP-binding protein BauE [Acinetobactin (VF0467)] [Acinetobacter baumannii ACICU]
Acinetobacter_baumannii	001688	GCF_012934965.1_ASM1293496v1	NZ_CP050400.1	lcl|NZ_CP050400.1_prot_WP_000582115.1_2458	Chromosome	none	2588250	2589020	VFG037386(gb|YP_001847242) (bauE) ferric siderophore ABC transporter, ATP-binding protein BauE [Acinetobactin (VF0467)] [Acinetobacter baumannii ACICU]
Acinetobacter_baumannii	001688	GCF_012934985.1_ASM1293498v1	NZ_CP050401.1	lcl|NZ_CP050401.1_prot_WP_000582115.1_1156	Chromosome	none	1230202	1230972	VFG037386(gb|YP_001847242) (bauE) ferric siderophore ABC transporter, ATP-binding protein BauE [Acinetobactin (VF0467)] [Acinetobacter baumannii ACICU]
Acinetobacter_baumannii	001688	GCF_012935005.1_ASM1293500v1	NZ_CP050403.1	lcl|NZ_CP050403.1_prot_WP_000582117.1_1109	Chromosome	none	1231383	1232153	VFG037386(gb|YP_001847242) (bauE) ferric siderophore ABC transporter, ATP-binding protein BauE [Acinetobactin (VF0467)] [Acinetobacter baumannii ACICU]
Acinetobacter_baumannii	001688	GCF_012935025.1_ASM1293502v1	NZ_CP050421.1	lcl|NZ_CP050421.1_prot_WP_000582115.1_1006	Chromosome	none	1125074	1125844	VFG037386(gb|YP_001847242) (bauE) ferric siderophore ABC transporter, ATP-binding protein BauE [Acinetobactin (VF0467)] [Acinetobacter baumannii ACICU]
Acinetobacter_baumannii	001688	GCF_012935045.1_ASM1293504v1	NZ_CP050410.1	lcl|NZ_CP050410.1_prot_WP_000582115.1_1012	Chromosome	none	1128623	1129393	VFG037386(gb|YP_001847242) (bauE) ferric siderophore ABC transporter, ATP-binding protein BauE [Acinetobactin (VF0467)] [Acinetobacter baumannii ACICU]
Acinetobacter_baumannii	001688	GCF_012935065.1_ASM1293506v1	NZ_CP050412.1	lcl|NZ_CP050412.1_prot_WP_000582115.1_1006	Chromosome	none	1123889	1124659	VFG037386(gb|YP_001847242) (bauE) ferric siderophore ABC transporter, ATP-binding protein BauE [Acinetobactin (VF0467)] [Acinetobacter baumannii ACICU]
Acinetobacter_baumannii	001688	GCF_012935085.1_ASM1293508v1	NZ_CP050415.1	lcl|NZ_CP050415.1_prot_WP_000582116.1_3649	Chromosome	none	3857516	3858286	VFG037386(gb|YP_001847242) (bauE) ferric siderophore ABC transporter, ATP-binding protein BauE [Acinetobactin (VF0467)] [Acinetobacter baumannii ACICU]
Acinetobacter_baumannii	001688	GCF_012935105.1_ASM1293510v1	NZ_CP050425.1	lcl|NZ_CP050425.1_prot_WP_000582116.1_1016	Chromosome	none	1118136	1118906	VFG037386(gb|YP_001847242) (bauE) ferric siderophore ABC transporter, ATP-binding protein BauE [Acinetobactin (VF0467)] [Acinetobacter baumannii ACICU]
Acinetobacter_baumannii	001688	GCF_012935125.1_ASM1293512v1	NZ_CP050432.1	lcl|NZ_CP050432.1_prot_WP_000582116.1_1024	Chromosome	none	1114724	1115494	VFG037386(gb|YP_001847242) (bauE) ferric siderophore ABC transporter, ATP-binding protein BauE [Acinetobactin (VF0467)] [Acinetobacter baumannii ACICU]
Acinetobacter_baumannii	001688	GCF_012935145.1_ASM1293514v1	NZ_CP050523.1	lcl|NZ_CP050523.1_prot_WP_000582115.1_1150	Chromosome	none	1225397	1226167	VFG037386(gb|YP_001847242) (bauE) ferric siderophore ABC transporter, ATP-binding protein BauE [Acinetobactin (VF0467)] [Acinetobacter baumannii ACICU]
Acinetobacter_baumannii	001688	GCF_012935165.1_ASM1293516v1	NZ_CP050526.1	lcl|NZ_CP050526.1_prot_WP_000582115.1_1006	Chromosome	none	1125211	1125981	VFG037386(gb|YP_001847242) (bauE) ferric siderophore ABC transporter, ATP-binding protein BauE [Acinetobactin (VF0467)] [Acinetobacter baumannii ACICU]
Acinetobacter_baumannii	001688	GCF_012935185.1_ASM1293518v1	NZ_CP051474.1	lcl|NZ_CP051474.1_prot_WP_000582115.1_1137	Chromosome	none	1198616	1199386	VFG037386(gb|YP_001847242) (bauE) ferric siderophore ABC transporter, ATP-binding protein BauE [Acinetobactin (VF0467)] [Acinetobacter baumannii ACICU]
Acinetobacter_baumannii	001688	GCF_012974585.1_ASM1297458v1	NZ_CP048827.1	lcl|NZ_CP048827.1_prot_WP_000582116.1_2590	Chromosome	none	2729756	2730526	VFG037386(gb|YP_001847242) (bauE) ferric siderophore ABC transporter, ATP-binding protein BauE [Acinetobactin (VF0467)] [Acinetobacter baumannii ACICU]
Acinetobacter_baumannii	001688	GCF_012974845.1_ASM1297484v1	NZ_CP041148.1	lcl|NZ_CP041148.1_prot_WP_000582115.1_1079	Chromosome	none	1186479	1187249	VFG037386(gb|YP_001847242) (bauE) ferric siderophore ABC transporter, ATP-binding protein BauE [Acinetobactin (VF0467)] [Acinetobacter baumannii ACICU]
Acinetobacter_baumannii	001688	GCF_013305465.1_ASM1330546v1	NZ_CP054302.1	lcl|NZ_CP054302.1_prot_WP_000582115.1_666	Chromosome	none	696964	697734	VFG037386(gb|YP_001847242) (bauE) ferric siderophore ABC transporter, ATP-binding protein BauE [Acinetobactin (VF0467)] [Acinetobacter baumannii ACICU]
Acinetobacter_baumannii	001688	GCF_013372085.1_ASM1337208v1	NZ_CP053098.1	lcl|NZ_CP053098.1_prot_WP_000582115.1_2481	Chromosome	none	2644623	2645393	VFG037386(gb|YP_001847242) (bauE) ferric siderophore ABC transporter, ATP-binding protein BauE [Acinetobactin (VF0467)] [Acinetobacter baumannii ACICU]
Acinetobacter_baumannii	001688	GCF_013376855.2_ASM1337685v2	NZ_CP056784.2	lcl|NZ_CP056784.2_prot_WP_000582115.1_1055	Chromosome	none	1174871	1175641	VFG037386(gb|YP_001847242) (bauE) ferric siderophore ABC transporter, ATP-binding protein BauE [Acinetobactin (VF0467)] [Acinetobacter baumannii ACICU]
Acinetobacter_baumannii	001688	GCF_013377175.1_ASM1337717v1	NZ_CP046898.1	lcl|NZ_CP046898.1_prot_WP_000582117.1_1004	Chromosome	none	1117640	1118410	VFG037386(gb|YP_001847242) (bauE) ferric siderophore ABC transporter, ATP-binding protein BauE [Acinetobactin (VF0467)] [Acinetobacter baumannii ACICU]
Acinetobacter_baumannii	001688	GCF_013394265.1_ASM1339426v1	NZ_CP044517.1	lcl|NZ_CP044517.1_prot_WP_140951132.1_2594	Chromosome	none	2759522	2760292	VFG037386(gb|YP_001847242) (bauE) ferric siderophore ABC transporter, ATP-binding protein BauE [Acinetobactin (VF0467)] [Acinetobacter baumannii ACICU]
Acinetobacter_baumannii	001688	GCF_013394285.1_ASM1339428v1	NZ_CP044519.1	lcl|NZ_CP044519.1_prot_WP_000582113.1_2714	Chromosome	none	2879869	2880639	VFG037386(gb|YP_001847242) (bauE) ferric siderophore ABC transporter, ATP-binding protein BauE [Acinetobactin (VF0467)] [Acinetobacter baumannii ACICU]
Acinetobacter_baumannii	001688	GCF_013416255.1_ASM1341625v1	NZ_CP053215.1	lcl|NZ_CP053215.1_prot_WP_000582115.1_1047	Chromosome	none	1144961	1145731	VFG037386(gb|YP_001847242) (bauE) ferric siderophore ABC transporter, ATP-binding protein BauE [Acinetobactin (VF0467)] [Acinetobacter baumannii ACICU]
Acinetobacter_baumannii	001688	GCF_013416275.1_ASM1341627v1	NZ_CP053218.1	lcl|NZ_CP053218.1_prot_WP_000582123.1_1011	Chromosome	none	1089358	1090128	VFG037386(gb|YP_001847242) (bauE) ferric siderophore ABC transporter, ATP-binding protein BauE [Acinetobactin (VF0467)] [Acinetobacter baumannii ACICU]
Acinetobacter_baumannii	001688	GCF_014159355.1_ASM1415935v1	NZ_AP022077.1	lcl|NZ_AP022077.1_prot_WP_000582117.1_2689	Chromosome	none	2802606	2803376	VFG037386(gb|YP_001847242) (bauE) ferric siderophore ABC transporter, ATP-binding protein BauE [Acinetobactin (VF0467)] [Acinetobacter baumannii ACICU]
Acinetobacter_baumannii	001688	GCF_014169655.1_ASM1416965v1	NZ_AP022238.1	lcl|NZ_AP022238.1_prot_WP_000582115.1_1007	Chromosome	none	1119667	1120437	VFG037386(gb|YP_001847242) (bauE) ferric siderophore ABC transporter, ATP-binding protein BauE [Acinetobactin (VF0467)] [Acinetobacter baumannii ACICU]
Acinetobacter_baumannii	001688	GCF_014171935.1_ASM1417193v1	NZ_CP059479.1	lcl|NZ_CP059479.1_prot_WP_002118433.1_1674	Chromosome	none	1836884	1837654	VFG037386(gb|YP_001847242) (bauE) ferric siderophore ABC transporter, ATP-binding protein BauE [Acinetobactin (VF0467)] [Acinetobacter baumannii ACICU]
Acinetobacter_baumannii	001688	GCF_014267385.1_ASM1426738v1	NZ_CP060285.1	lcl|NZ_CP060285.1_prot_WP_000582115.1_999	Chromosome	none	1110186	1110956	VFG037386(gb|YP_001847242) (bauE) ferric siderophore ABC transporter, ATP-binding protein BauE [Acinetobactin (VF0467)] [Acinetobacter baumannii ACICU]
Acinetobacter_baumannii	001688	GCF_014322245.1_ASM1432224v1	NZ_CP047973.1	lcl|NZ_CP047973.1_prot_WP_000582122.1_1015	Chromosome	none	1120792	1121562	VFG037386(gb|YP_001847242) (bauE) ferric siderophore ABC transporter, ATP-binding protein BauE [Acinetobactin (VF0467)] [Acinetobacter baumannii ACICU]
Acinetobacter_baumannii	001688	GCF_014672735.1_ASM1467273v1	NZ_CP059039.1	lcl|NZ_CP059039.1_prot_WP_114154606.1_981	Chromosome	none	1112208	1112978	VFG037386(gb|YP_001847242) (bauE) ferric siderophore ABC transporter, ATP-binding protein BauE [Acinetobactin (VF0467)] [Acinetobacter baumannii ACICU]
Acinetobacter_baumannii	001688	GCF_014672755.1_ASM1467275v1	NZ_CP059040.1	lcl|NZ_CP059040.1_prot_WP_000582118.1_971	Chromosome	none	1100887	1101657	VFG037386(gb|YP_001847242) (bauE) ferric siderophore ABC transporter, ATP-binding protein BauE [Acinetobactin (VF0467)] [Acinetobacter baumannii ACICU]
Acinetobacter_baumannii	001688	GCF_014672775.1_ASM1467277v1	NZ_CP059041.1	lcl|NZ_CP059041.1_prot_WP_000582115.1_2479	Chromosome	none	2645914	2646684	VFG037386(gb|YP_001847242) (bauE) ferric siderophore ABC transporter, ATP-binding protein BauE [Acinetobactin (VF0467)] [Acinetobacter baumannii ACICU]
Acinetobacter_baumannii	001688	GCF_014705785.1_ASM1470578v1	NZ_CP061517.1	lcl|NZ_CP061517.1_prot_WP_000582115.1_515	Chromosome	none	534782	535552	VFG037386(gb|YP_001847242) (bauE) ferric siderophore ABC transporter, ATP-binding protein BauE [Acinetobactin (VF0467)] [Acinetobacter baumannii ACICU]
Acinetobacter_baumannii	001688	GCF_014705785.1_ASM1470578v1	NZ_CP061517.1	lcl|NZ_CP061517.1_prot_WP_190514604.1_1222	Chromosome	none	1299969	1300751	VFG037386(gb|YP_001847242) (bauE) ferric siderophore ABC transporter, ATP-binding protein BauE [Acinetobactin (VF0467)] [Acinetobacter baumannii ACICU]
Acinetobacter_baumannii	001688	GCF_014705805.1_ASM1470580v1	NZ_CP061514.1	lcl|NZ_CP061514.1_prot_WP_000582115.1_1079	Chromosome	none	1177821	1178591	VFG037386(gb|YP_001847242) (bauE) ferric siderophore ABC transporter, ATP-binding protein BauE [Acinetobactin (VF0467)] [Acinetobacter baumannii ACICU]
Acinetobacter_baumannii	001688	GCF_014705825.1_ASM1470582v1	NZ_CP061525.1	lcl|NZ_CP061525.1_prot_WP_000582115.1_1165	Chromosome	none	1249798	1250568	VFG037386(gb|YP_001847242) (bauE) ferric siderophore ABC transporter, ATP-binding protein BauE [Acinetobactin (VF0467)] [Acinetobacter baumannii ACICU]
Acinetobacter_baumannii	001688	GCF_014705845.1_ASM1470584v1	NZ_CP061523.1	lcl|NZ_CP061523.1_prot_WP_000582115.1_1079	Chromosome	none	1177821	1178591	VFG037386(gb|YP_001847242) (bauE) ferric siderophore ABC transporter, ATP-binding protein BauE [Acinetobactin (VF0467)] [Acinetobacter baumannii ACICU]
Acinetobacter_baumannii	001688	GCF_014705865.1_ASM1470586v1	NZ_CP061521.1	lcl|NZ_CP061521.1_prot_WP_000582115.1_1145	Chromosome	none	1229484	1230254	VFG037386(gb|YP_001847242) (bauE) ferric siderophore ABC transporter, ATP-binding protein BauE [Acinetobactin (VF0467)] [Acinetobacter baumannii ACICU]
Acinetobacter_baumannii	001688	GCF_014705885.1_ASM1470588v1	NZ_CP061519.1	lcl|NZ_CP061519.1_prot_WP_000582115.1_1148	Chromosome	none	1230309	1231079	VFG037386(gb|YP_001847242) (bauE) ferric siderophore ABC transporter, ATP-binding protein BauE [Acinetobactin (VF0467)] [Acinetobacter baumannii ACICU]
Acinetobacter_baumannii	001688	GCF_014874575.1_ASM1487457v1	NZ_CP059300.1	lcl|NZ_CP059300.1_prot_WP_031965229.1_185	Chromosome	none	204877	205647	VFG037386(gb|YP_001847242) (bauE) ferric siderophore ABC transporter, ATP-binding protein BauE [Acinetobactin (VF0467)] [Acinetobacter baumannii ACICU]
Acinetobacter_baumannii	001688	GCF_015571935.1_ASM1557193v1	NZ_CP062919.1	lcl|NZ_CP062919.1_prot_WP_000582117.1_2489	Chromosome	none	2628540	2629310	VFG037386(gb|YP_001847242) (bauE) ferric siderophore ABC transporter, ATP-binding protein BauE [Acinetobactin (VF0467)] [Acinetobacter baumannii ACICU]
Acinetobacter_baumannii	001688	GCF_015732435.1_ASM1573243v1	NZ_CP060732.1	lcl|NZ_CP060732.1_prot_WP_000582115.1_2856	Chromosome	none	2967421	2968191	VFG037386(gb|YP_001847242) (bauE) ferric siderophore ABC transporter, ATP-binding protein BauE [Acinetobactin (VF0467)] [Acinetobacter baumannii ACICU]
Acinetobacter_baumannii	001688	GCF_015870765.1_ASM1587076v1	NZ_CP060011.1	lcl|NZ_CP060011.1_prot_WP_000582115.1_1060	Chromosome	none	1181233	1182003	VFG037386(gb|YP_001847242) (bauE) ferric siderophore ABC transporter, ATP-binding protein BauE [Acinetobactin (VF0467)] [Acinetobacter baumannii ACICU]
Acinetobacter_baumannii	001688	GCF_015870965.1_ASM1587096v1	NZ_CP060013.1	lcl|NZ_CP060013.1_prot_WP_000582115.1_1060	Chromosome	none	1181226	1181996	VFG037386(gb|YP_001847242) (bauE) ferric siderophore ABC transporter, ATP-binding protein BauE [Acinetobactin (VF0467)] [Acinetobacter baumannii ACICU]
Acinetobacter_baumannii	001688	GCF_015910475.1_ASM1591047v1	NZ_CP065432.1	lcl|NZ_CP065432.1_prot_WP_000582118.1_977	Chromosome	none	1098050	1098820	VFG037386(gb|YP_001847242) (bauE) ferric siderophore ABC transporter, ATP-binding protein BauE [Acinetobactin (VF0467)] [Acinetobacter baumannii ACICU]
Acinetobacter_baumannii	001688	GCF_016127515.1_ASM1612751v1	NZ_CP066016.1	lcl|NZ_CP066016.1_prot_WP_000582117.1_111	Chromosome	none	135360	136130	VFG037386(gb|YP_001847242) (bauE) ferric siderophore ABC transporter, ATP-binding protein BauE [Acinetobactin (VF0467)] [Acinetobacter baumannii ACICU]
Acinetobacter_baumannii	001688	GCF_016350005.1_ASM1635000v1	NZ_CP066229.1	lcl|NZ_CP066229.1_prot_WP_000582115.1_1050	Chromosome	none	1152085	1152855	VFG037386(gb|YP_001847242) (bauE) ferric siderophore ABC transporter, ATP-binding protein BauE [Acinetobactin (VF0467)] [Acinetobacter baumannii ACICU]
Acinetobacter_baumannii	001688	GCF_016350065.1_ASM1635006v1	NZ_CP066232.1	lcl|NZ_CP066232.1_prot_WP_000582115.1_2700	Chromosome	none	2835976	2836746	VFG037386(gb|YP_001847242) (bauE) ferric siderophore ABC transporter, ATP-binding protein BauE [Acinetobactin (VF0467)] [Acinetobacter baumannii ACICU]
Acinetobacter_baumannii	001688	GCF_016350085.1_ASM1635008v1	NZ_CP066237.1	lcl|NZ_CP066237.1_prot_WP_000582115.1_1057	Chromosome	none	1160262	1161032	VFG037386(gb|YP_001847242) (bauE) ferric siderophore ABC transporter, ATP-binding protein BauE [Acinetobactin (VF0467)] [Acinetobacter baumannii ACICU]
Acinetobacter_baumannii	001688	GCF_016350105.1_ASM1635010v1	NZ_CP066235.1	lcl|NZ_CP066235.1_prot_WP_000582115.1_1056	Chromosome	none	1160178	1160948	VFG037386(gb|YP_001847242) (bauE) ferric siderophore ABC transporter, ATP-binding protein BauE [Acinetobactin (VF0467)] [Acinetobacter baumannii ACICU]
Acinetobacter_baumannii	001688	GCF_016864295.1_ASM1686429v1	NZ_CP060029.1	lcl|NZ_CP060029.1_prot_WP_000582115.1_2137	Chromosome	none	2314857	2315627	VFG037386(gb|YP_001847242) (bauE) ferric siderophore ABC transporter, ATP-binding protein BauE [Acinetobactin (VF0467)] [Acinetobacter baumannii ACICU]
Acinetobacter_baumannii	001688	GCF_016864315.1_ASM1686431v1	NZ_CP060504.1	lcl|NZ_CP060504.1_prot_WP_000582115.1_64	Chromosome	none	57833	58603	VFG037386(gb|YP_001847242) (bauE) ferric siderophore ABC transporter, ATP-binding protein BauE [Acinetobactin (VF0467)] [Acinetobacter baumannii ACICU]
Acinetobacter_baumannii	001688	GCF_016864335.1_ASM1686433v1	NZ_CP060505.1	lcl|NZ_CP060505.1_prot_WP_000582115.1_510	Chromosome	none	544110	544880	VFG037386(gb|YP_001847242) (bauE) ferric siderophore ABC transporter, ATP-binding protein BauE [Acinetobactin (VF0467)] [Acinetobacter baumannii ACICU]
Acinetobacter_baumannii	001688	GCF_016864915.1_ASM1686491v1	NZ_CP059729.1	lcl|NZ_CP059729.1_prot_WP_000582115.1_1547	Chromosome	none	1636343	1637113	VFG037386(gb|YP_001847242) (bauE) ferric siderophore ABC transporter, ATP-binding protein BauE [Acinetobactin (VF0467)] [Acinetobacter baumannii ACICU]
Acinetobacter_baumannii	001688	GCF_016865465.1_ASM1686546v1	NZ_AP024415.1	lcl|NZ_AP024415.1_prot_WP_000582115.1_2744	Chromosome	none	2860707	2861477	VFG037386(gb|YP_001847242) (bauE) ferric siderophore ABC transporter, ATP-binding protein BauE [Acinetobactin (VF0467)] [Acinetobacter baumannii ACICU]
Acinetobacter_baumannii	001688	GCF_016903135.1_ASM1690313v1	NZ_CP069840.1	lcl|NZ_CP069840.1_prot_WP_000582115.1_1613	Chromosome	none	1644366	1645136	VFG037386(gb|YP_001847242) (bauE) ferric siderophore ABC transporter, ATP-binding protein BauE [Acinetobactin (VF0467)] [Acinetobacter baumannii ACICU]
Acinetobacter_baumannii	001688	GCF_016903215.1_ASM1690321v1	NZ_CP069851.1	lcl|NZ_CP069851.1_prot_WP_000582115.1_3304	Chromosome	none	3560309	3561079	VFG037386(gb|YP_001847242) (bauE) ferric siderophore ABC transporter, ATP-binding protein BauE [Acinetobactin (VF0467)] [Acinetobacter baumannii ACICU]
Acinetobacter_baumannii	001688	GCF_017096325.1_ASM1709632v1	NZ_CP059350.1	lcl|NZ_CP059350.1_prot_WP_000582115.1_1002	Chromosome	none	1117261	1118031	VFG037386(gb|YP_001847242) (bauE) ferric siderophore ABC transporter, ATP-binding protein BauE [Acinetobactin (VF0467)] [Acinetobacter baumannii ACICU]
Acinetobacter_baumannii	001688	GCF_017096345.1_ASM1709634v1	NZ_CP059349.1	lcl|NZ_CP059349.1_prot_WP_000582115.1_1008	Chromosome	none	1121909	1122679	VFG037386(gb|YP_001847242) (bauE) ferric siderophore ABC transporter, ATP-binding protein BauE [Acinetobactin (VF0467)] [Acinetobacter baumannii ACICU]
Acinetobacter_baumannii	001688	GCF_017096365.1_ASM1709636v1	NZ_CP059359.1	lcl|NZ_CP059359.1_prot_WP_000582115.1_1018	Chromosome	none	1133056	1133826	VFG037386(gb|YP_001847242) (bauE) ferric siderophore ABC transporter, ATP-binding protein BauE [Acinetobactin (VF0467)] [Acinetobacter baumannii ACICU]
Acinetobacter_baumannii	001688	GCF_017096385.1_ASM1709638v1	NZ_CP059353.1	lcl|NZ_CP059353.1_prot_WP_000582115.1_1000	Chromosome	none	1118043	1118813	VFG037386(gb|YP_001847242) (bauE) ferric siderophore ABC transporter, ATP-binding protein BauE [Acinetobactin (VF0467)] [Acinetobacter baumannii ACICU]
Acinetobacter_baumannii	001688	GCF_017096405.1_ASM1709640v1	NZ_CP059351.1	lcl|NZ_CP059351.1_prot_WP_000582115.1_1002	Chromosome	none	1117252	1118022	VFG037386(gb|YP_001847242) (bauE) ferric siderophore ABC transporter, ATP-binding protein BauE [Acinetobactin (VF0467)] [Acinetobacter baumannii ACICU]
Acinetobacter_baumannii	001688	GCF_017096425.1_ASM1709642v1	NZ_CP059352.1	lcl|NZ_CP059352.1_prot_WP_000582115.1_1001	Chromosome	none	1117999	1118769	VFG037386(gb|YP_001847242) (bauE) ferric siderophore ABC transporter, ATP-binding protein BauE [Acinetobactin (VF0467)] [Acinetobacter baumannii ACICU]
Acinetobacter_baumannii	001688	GCF_017098185.1_ASM1709818v1	NZ_CP059355.1	lcl|NZ_CP059355.1_prot_WP_000582115.1_1012	Chromosome	none	1135124	1135894	VFG037386(gb|YP_001847242) (bauE) ferric siderophore ABC transporter, ATP-binding protein BauE [Acinetobactin (VF0467)] [Acinetobacter baumannii ACICU]
Acinetobacter_baumannii	001688	GCF_017098205.1_ASM1709820v1	NZ_CP059354.1	lcl|NZ_CP059354.1_prot_WP_000582115.1_1004	Chromosome	none	1120530	1121300	VFG037386(gb|YP_001847242) (bauE) ferric siderophore ABC transporter, ATP-binding protein BauE [Acinetobactin (VF0467)] [Acinetobacter baumannii ACICU]
Acinetobacter_baumannii	001688	GCF_017098225.1_ASM1709822v1	NZ_CP059356.1	lcl|NZ_CP059356.1_prot_WP_000582115.1_1137	Chromosome	none	1212977	1213747	VFG037386(gb|YP_001847242) (bauE) ferric siderophore ABC transporter, ATP-binding protein BauE [Acinetobactin (VF0467)] [Acinetobacter baumannii ACICU]
Acinetobacter_baumannii	001688	GCF_017098245.1_ASM1709824v1	NZ_CP059357.1	lcl|NZ_CP059357.1_prot_WP_000582115.1_1017	Chromosome	none	1141161	1141931	VFG037386(gb|YP_001847242) (bauE) ferric siderophore ABC transporter, ATP-binding protein BauE [Acinetobactin (VF0467)] [Acinetobacter baumannii ACICU]
Acinetobacter_baumannii	001688	GCF_017098265.1_ASM1709826v1	NZ_CP059358.1	lcl|NZ_CP059358.1_prot_WP_000582115.1_1018	Chromosome	none	1141176	1141946	VFG037386(gb|YP_001847242) (bauE) ferric siderophore ABC transporter, ATP-binding protein BauE [Acinetobactin (VF0467)] [Acinetobacter baumannii ACICU]
Acinetobacter_baumannii	001688	GCF_017639875.1_ASM1763987v1	NZ_CP072122.1	lcl|NZ_CP072122.1_prot_WP_000582113.1_2450	Chromosome	none	2614945	2615715	VFG037386(gb|YP_001847242) (bauE) ferric siderophore ABC transporter, ATP-binding protein BauE [Acinetobactin (VF0467)] [Acinetobacter baumannii ACICU]
Acinetobacter_baumannii	001688	GCF_017723975.1_ASM1772397v1	NZ_CP072270.1	lcl|NZ_CP072270.1_prot_WP_000582113.1_1124	Chromosome	none	1212589	1213359	VFG037386(gb|YP_001847242) (bauE) ferric siderophore ABC transporter, ATP-binding protein BauE [Acinetobactin (VF0467)] [Acinetobacter baumannii ACICU]
Acinetobacter_baumannii	001688	GCF_017724115.1_ASM1772411v1	NZ_CP072275.1	lcl|NZ_CP072275.1_prot_WP_000582113.1_1124	Chromosome	none	1212589	1213359	VFG037386(gb|YP_001847242) (bauE) ferric siderophore ABC transporter, ATP-binding protein BauE [Acinetobactin (VF0467)] [Acinetobacter baumannii ACICU]
Acinetobacter_baumannii	001688	GCF_017724155.1_ASM1772415v1	NZ_CP072280.1	lcl|NZ_CP072280.1_prot_WP_000582113.1_1125	Chromosome	none	1213777	1214547	VFG037386(gb|YP_001847242) (bauE) ferric siderophore ABC transporter, ATP-binding protein BauE [Acinetobactin (VF0467)] [Acinetobacter baumannii ACICU]
Acinetobacter_baumannii	001688	GCF_017724195.1_ASM1772419v1	NZ_CP072285.1	lcl|NZ_CP072285.1_prot_WP_000582113.1_1349	Chromosome	none	1461553	1462323	VFG037386(gb|YP_001847242) (bauE) ferric siderophore ABC transporter, ATP-binding protein BauE [Acinetobactin (VF0467)] [Acinetobacter baumannii ACICU]
Acinetobacter_baumannii	001688	GCF_017724215.1_ASM1772421v1	NZ_CP072290.1	lcl|NZ_CP072290.1_prot_WP_000582113.1_1124	Chromosome	none	1212589	1213359	VFG037386(gb|YP_001847242) (bauE) ferric siderophore ABC transporter, ATP-binding protein BauE [Acinetobactin (VF0467)] [Acinetobacter baumannii ACICU]
Acinetobacter_baumannii	001688	GCF_017726495.1_ASM1772649v1	NZ_CP072295.1	lcl|NZ_CP072295.1_prot_WP_000582113.1_1124	Chromosome	none	1212589	1213359	VFG037386(gb|YP_001847242) (bauE) ferric siderophore ABC transporter, ATP-binding protein BauE [Acinetobactin (VF0467)] [Acinetobacter baumannii ACICU]
Acinetobacter_baumannii	001688	GCF_017726555.1_ASM1772655v1	NZ_CP072300.1	lcl|NZ_CP072300.1_prot_WP_000582113.1_1124	Chromosome	none	1212589	1213359	VFG037386(gb|YP_001847242) (bauE) ferric siderophore ABC transporter, ATP-binding protein BauE [Acinetobactin (VF0467)] [Acinetobacter baumannii ACICU]
Acinetobacter_baumannii	001688	GCF_017726575.1_ASM1772657v1	NZ_CP072305.1	lcl|NZ_CP072305.1_prot_WP_024437075.1_1059	Chromosome	none	1156545	1157315	VFG037386(gb|YP_001847242) (bauE) ferric siderophore ABC transporter, ATP-binding protein BauE [Acinetobactin (VF0467)] [Acinetobacter baumannii ACICU]
Acinetobacter_baumannii	001688	GCF_017742855.1_ASM1774285v1	NZ_CP072398.1	lcl|NZ_CP072398.1_prot_WP_000582113.1_1349	Chromosome	none	1461553	1462323	VFG037386(gb|YP_001847242) (bauE) ferric siderophore ABC transporter, ATP-binding protein BauE [Acinetobactin (VF0467)] [Acinetobacter baumannii ACICU]
Acinetobacter_baumannii	001688	GCF_017753625.1_ASM1775362v1	NZ_CP072526.1	lcl|NZ_CP072526.1_prot_WP_000582117.1_2458	Chromosome	none	2623090	2623860	VFG037386(gb|YP_001847242) (bauE) ferric siderophore ABC transporter, ATP-binding protein BauE [Acinetobactin (VF0467)] [Acinetobacter baumannii ACICU]
Acinetobacter_baumannii	001688	GCF_018135585.1_ASM1813558v1	NZ_CP073060.1	lcl|NZ_CP073060.1_prot_WP_000582115.1_1059	Chromosome	none	1158882	1159652	VFG037386(gb|YP_001847242) (bauE) ferric siderophore ABC transporter, ATP-binding protein BauE [Acinetobactin (VF0467)] [Acinetobacter baumannii ACICU]
Acinetobacter_baumannii	001688	GCF_018454385.1_ASM1845438v1	NZ_CP075321.1	lcl|NZ_CP075321.1_prot_WP_000582115.1_1146	Chromosome	none	1227656	1228426	VFG037386(gb|YP_001847242) (bauE) ferric siderophore ABC transporter, ATP-binding protein BauE [Acinetobactin (VF0467)] [Acinetobacter baumannii ACICU]
Acinetobacter_baumannii	001688	GCF_018604365.1_ASM1860436v1	NZ_CP071763.1	lcl|NZ_CP071763.1_prot_WP_000582115.1_1023	Chromosome	none	1141892	1142662	VFG037386(gb|YP_001847242) (bauE) ferric siderophore ABC transporter, ATP-binding protein BauE [Acinetobactin (VF0467)] [Acinetobacter baumannii ACICU]
Acinetobacter_baumannii	001688	GCF_018808925.1_ASM1880892v1	NZ_CP048849.1	lcl|NZ_CP048849.1_prot_WP_000582117.1_2863	Chromosome	none	3038333	3039103	VFG037386(gb|YP_001847242) (bauE) ferric siderophore ABC transporter, ATP-binding protein BauE [Acinetobactin (VF0467)] [Acinetobacter baumannii ACICU]
Acinetobacter_baumannii	001688	GCF_018831125.1_ASM1883112v1	NZ_CP048131.1	lcl|NZ_CP048131.1_prot_WP_000582117.1_2757	Chromosome	none	2937630	2938400	VFG037386(gb|YP_001847242) (bauE) ferric siderophore ABC transporter, ATP-binding protein BauE [Acinetobactin (VF0467)] [Acinetobacter baumannii ACICU]
Acinetobacter_baumannii	001688	GCF_018831465.1_ASM1883146v1	NZ_CP049240.1	lcl|NZ_CP049240.1_prot_WP_000582117.1_1024	Chromosome	none	1148554	1149324	VFG037386(gb|YP_001847242) (bauE) ferric siderophore ABC transporter, ATP-binding protein BauE [Acinetobactin (VF0467)] [Acinetobacter baumannii ACICU]
Acinetobacter_baumannii	001688	GCF_018831485.1_ASM1883148v1	NZ_CP049314.1	lcl|NZ_CP049314.1_prot_WP_000582117.1_1073	Chromosome	none	1182469	1183239	VFG037386(gb|YP_001847242) (bauE) ferric siderophore ABC transporter, ATP-binding protein BauE [Acinetobactin (VF0467)] [Acinetobacter baumannii ACICU]
Acinetobacter_baumannii	001688	GCF_019076685.1_ASM1907668v1	NZ_CP060994.1	lcl|NZ_CP060994.1_prot_WP_002058911.1_2459	Chromosome	none	2579910	2580680	VFG037386(gb|YP_001847242) (bauE) ferric siderophore ABC transporter, ATP-binding protein BauE [Acinetobactin (VF0467)] [Acinetobacter baumannii ACICU]
Acinetobacter_baumannii	001688	GCF_019331655.1_ASM1933165v1	NZ_CP058289.1	lcl|NZ_CP058289.1_prot_WP_000582118.1_776	Chromosome	none	873967	874737	VFG037386(gb|YP_001847242) (bauE) ferric siderophore ABC transporter, ATP-binding protein BauE [Acinetobactin (VF0467)] [Acinetobacter baumannii ACICU]
Acinetobacter_baumannii	001688	GCF_019356075.1_ASM1935607v1	NZ_CP079942.1	lcl|NZ_CP079942.1_prot_WP_000582115.1_1010	Chromosome	none	1126783	1127553	VFG037386(gb|YP_001847242) (bauE) ferric siderophore ABC transporter, ATP-binding protein BauE [Acinetobactin (VF0467)] [Acinetobacter baumannii ACICU]
Acinetobacter_baumannii	001688	GCF_019356215.1_ASM1935621v1	NZ_CP079931.1	lcl|NZ_CP079931.1_prot_WP_000582115.1_1087	Chromosome	none	1203287	1204057	VFG037386(gb|YP_001847242) (bauE) ferric siderophore ABC transporter, ATP-binding protein BauE [Acinetobactin (VF0467)] [Acinetobacter baumannii ACICU]
Acinetobacter_baumannii	001688	GCF_019457715.1_ASM1945771v1	NZ_CP077801.1	lcl|NZ_CP077801.1_prot_WP_000582117.1_2642	Chromosome	none	2761900	2762670	VFG037386(gb|YP_001847242) (bauE) ferric siderophore ABC transporter, ATP-binding protein BauE [Acinetobactin (VF0467)] [Acinetobacter baumannii ACICU]
Acinetobacter_baumannii	001688	GCF_019458485.1_ASM1945848v1	NZ_CP080452.1	lcl|NZ_CP080452.1_prot_WP_000582117.1_2697	Chromosome	none	2849394	2850164	VFG037386(gb|YP_001847242) (bauE) ferric siderophore ABC transporter, ATP-binding protein BauE [Acinetobactin (VF0467)] [Acinetobacter baumannii ACICU]
Acinetobacter_baumannii	001688	GCF_019703285.1_ASM1970328v1	NZ_AP024802.1	lcl|NZ_AP024802.1_prot_WP_000582122.1_2619	Chromosome	none	2743816	2744586	VFG037386(gb|YP_001847242) (bauE) ferric siderophore ABC transporter, ATP-binding protein BauE [Acinetobactin (VF0467)] [Acinetobacter baumannii ACICU]
Acinetobacter_baumannii	001688	GCF_900088705.1_26872B01	NZ_LT594095.1	lcl|NZ_LT594095.1_prot_WP_000582115.1_1054	Chromosome	none	1158336	1159106	VFG037386(gb|YP_001847242) (bauE) ferric siderophore ABC transporter, ATP-binding protein BauE [Acinetobactin (VF0467)] [Acinetobacter baumannii ACICU]
Acinetobacter_baumannii	001688	GCF_900093475.1_36734_D01_2	NZ_LT605059.1	lcl|NZ_LT605059.1_prot_WP_000582117.1_2661	Chromosome	none	2837213	2837983	VFG037386(gb|YP_001847242) (bauE) ferric siderophore ABC transporter, ATP-binding protein BauE [Acinetobactin (VF0467)] [Acinetobacter baumannii ACICU]
Acinetobacter_baumannii	001688	GCF_900478145.1_34555_D01	NZ_LS483472.1	lcl|NZ_LS483472.1_prot_WP_000582117.1_1077	Chromosome	none	1180414	1181184	VFG037386(gb|YP_001847242) (bauE) ferric siderophore ABC transporter, ATP-binding protein BauE [Acinetobactin (VF0467)] [Acinetobacter baumannii ACICU]
Acinetobacter_baumannii	001796	GCF_000018445.1_ASM1844v1	NC_010611.1	lcl|NC_010611.1_prot_WP_001281538.1_2543	Chromosome	none	2727576	2729186	VFG037274(gb|YP_001847233) (barA) siderophore efflux system of the ABC superfamily [Acinetobactin (VF0467)] [Acinetobacter baumannii ACICU]
Acinetobacter_baumannii	001796	GCF_000021245.2_ASM2124v2	NC_011586.2	lcl|NC_011586.2_prot_WP_001281555.1_2747	Chromosome	none	2889335	2890945	VFG037274(gb|YP_001847233) (barA) siderophore efflux system of the ABC superfamily [Acinetobactin (VF0467)] [Acinetobacter baumannii ACICU]
Acinetobacter_baumannii	001796	GCF_000069245.1_ASM6924v1	NC_010410.1	lcl|NC_010410.1_prot_WP_001281554.1_1054	Chromosome	none	1172312	1173922	VFG037274(gb|YP_001847233) (barA) siderophore efflux system of the ABC superfamily [Acinetobactin (VF0467)] [Acinetobacter baumannii ACICU]
Acinetobacter_baumannii	001796	GCF_000186665.3_ASM18666v4	NC_020547.2	lcl|NC_020547.2_prot_WP_001281545.1_2417	Chromosome	none	2567364	2568974	VFG037274(gb|YP_001847233) (barA) siderophore efflux system of the ABC superfamily [Acinetobactin (VF0467)] [Acinetobacter baumannii ACICU]
Acinetobacter_baumannii	001796	GCF_000187205.2_ASM18720v4	NC_017847.1	lcl|NC_017847.1_prot_WP_001281538.1_1088	Chromosome	none	1183785	1185395	VFG037274(gb|YP_001847233) (barA) siderophore efflux system of the ABC superfamily [Acinetobactin (VF0467)] [Acinetobacter baumannii ACICU]
Acinetobacter_baumannii	001796	GCF_000226275.2_ASM22627v2	NC_017171.2	lcl|NC_017171.2_prot_WP_001281538.1_53	Chromosome	none	66929	68539	VFG037274(gb|YP_001847233) (barA) siderophore efflux system of the ABC superfamily [Acinetobactin (VF0467)] [Acinetobacter baumannii ACICU]
Acinetobacter_baumannii	001796	GCF_000302575.1_ASM30257v1	NC_018706.1	lcl|NC_018706.1_prot_WP_001281538.1_2832	Chromosome	none	3020421	3022031	VFG037274(gb|YP_001847233) (barA) siderophore efflux system of the ABC superfamily [Acinetobactin (VF0467)] [Acinetobacter baumannii ACICU]
Acinetobacter_baumannii	001796	GCF_000419385.1_ASM41938v1	NC_021726.1	lcl|NC_021726.1_prot_WP_031967279.1_2692	Chromosome	none	2843225	2844808	VFG037274(gb|YP_001847233) (barA) siderophore efflux system of the ABC superfamily [Acinetobactin (VF0467)] [Acinetobacter baumannii ACICU]
Acinetobacter_baumannii	001796	GCF_000419405.1_ASM41940v1	NC_021733.1	lcl|NC_021733.1_prot_WP_139161447.1_2727	Chromosome	none	2870238	2871821	VFG037274(gb|YP_001847233) (barA) siderophore efflux system of the ABC superfamily [Acinetobactin (VF0467)] [Acinetobacter baumannii ACICU]
Acinetobacter_baumannii	001796	GCF_000419425.1_ASM41942v1	NC_021729.1	lcl|NC_021729.1_prot_WP_031967279.1_2550	Chromosome	none	2751781	2753364	VFG037274(gb|YP_001847233) (barA) siderophore efflux system of the ABC superfamily [Acinetobactin (VF0467)] [Acinetobacter baumannii ACICU]
Acinetobacter_baumannii	001796	GCF_000498375.2_ASM49837v2	NZ_CP017152.1	lcl|NZ_CP017152.1_prot_WP_001281538.1_2986	Chromosome	none	3038494	3040104	VFG037274(gb|YP_001847233) (barA) siderophore efflux system of the ABC superfamily [Acinetobactin (VF0467)] [Acinetobacter baumannii ACICU]
Acinetobacter_baumannii	001796	GCF_000505685.1_ASM50568v2	NC_023028.1	lcl|NC_023028.1_prot_WP_023896390.1_1001	Chromosome	none	1105670	1107280	VFG037274(gb|YP_001847233) (barA) siderophore efflux system of the ABC superfamily [Acinetobactin (VF0467)] [Acinetobacter baumannii ACICU]
Acinetobacter_baumannii	001796	GCF_000695855.3_ASM69585v3	NZ_CP007535.2	lcl|NZ_CP007535.2_prot_WP_001281538.1_914	Chromosome	none	959415	961025	VFG037274(gb|YP_001847233) (barA) siderophore efflux system of the ABC superfamily [Acinetobactin (VF0467)] [Acinetobacter baumannii ACICU]
Acinetobacter_baumannii	001796	GCF_000746605.1_ASM74660v1	NZ_CP009256.1	lcl|NZ_CP009256.1_prot_WP_032000502.1_2934	Chromosome	none	3134712	3136322	VFG037274(gb|YP_001847233) (barA) siderophore efflux system of the ABC superfamily [Acinetobactin (VF0467)] [Acinetobacter baumannii ACICU]
Acinetobacter_baumannii	001796	GCF_000746645.1_ASM74664v1	NZ_CP009257.1	lcl|NZ_CP009257.1_prot_WP_024437074.1_1647	Chromosome	none	1621574	1623184	VFG037274(gb|YP_001847233) (barA) siderophore efflux system of the ABC superfamily [Acinetobactin (VF0467)] [Acinetobacter baumannii ACICU]
Acinetobacter_baumannii	001796	GCF_000761175.1_ASM76117v1	NZ_CP009534.1	lcl|NZ_CP009534.1_prot_WP_024437074.1_2537	Chromosome	none	2721667	2723277	VFG037274(gb|YP_001847233) (barA) siderophore efflux system of the ABC superfamily [Acinetobactin (VF0467)] [Acinetobacter baumannii ACICU]
Acinetobacter_baumannii	001796	GCF_000786735.1_ASM78673v1	NZ_CP007712.1	lcl|NZ_CP007712.1_prot_WP_001292494.1_1062	Chromosome	none	1152422	1154032	VFG037274(gb|YP_001847233) (barA) siderophore efflux system of the ABC superfamily [Acinetobactin (VF0467)] [Acinetobacter baumannii ACICU]
Acinetobacter_baumannii	001796	GCF_000814345.1_ASM81434v1	NZ_CP010397.1	lcl|NZ_CP010397.1_prot_WP_029424543.1_1049	Chromosome	none	1157423	1159033	VFG037274(gb|YP_001847233) (barA) siderophore efflux system of the ABC superfamily [Acinetobactin (VF0467)] [Acinetobacter baumannii ACICU]
Acinetobacter_baumannii	001796	GCF_000828795.1_ASM82879v1	NZ_AP013357.1	lcl|NZ_AP013357.1_prot_WP_001281538.1_1090	Chromosome	none	1196037	1197647	VFG037274(gb|YP_001847233) (barA) siderophore efflux system of the ABC superfamily [Acinetobactin (VF0467)] [Acinetobacter baumannii ACICU]
Acinetobacter_baumannii	001796	GCF_000828935.1_ASM82893v1	NZ_AP014649.1	lcl|NZ_AP014649.1_prot_WP_087486668.1_1092	Chromosome	none	1193676	1195259	VFG037274(gb|YP_001847233) (barA) siderophore efflux system of the ABC superfamily [Acinetobactin (VF0467)] [Acinetobacter baumannii ACICU]
Acinetobacter_baumannii	001796	GCF_000830055.1_ASM83005v1	NZ_CP010781.1	lcl|NZ_CP010781.1_prot_WP_001281554.1_2599	Chromosome	none	2745174	2746784	VFG037274(gb|YP_001847233) (barA) siderophore efflux system of the ABC superfamily [Acinetobactin (VF0467)] [Acinetobacter baumannii ACICU]
Acinetobacter_baumannii	001796	GCF_000939415.2_HGAP_assembly_of_Acinetobacter_baumannii_ORAB01	NZ_CP015483.1	lcl|NZ_CP015483.1_prot_WP_001281538.1_1019	Chromosome	none	1139642	1141252	VFG037274(gb|YP_001847233) (barA) siderophore efflux system of the ABC superfamily [Acinetobactin (VF0467)] [Acinetobacter baumannii ACICU]
Acinetobacter_baumannii	001796	GCF_000963815.1_ASM96381v1	NZ_CP008706.1	lcl|NZ_CP008706.1_prot_WP_001281555.1_1123	Chromosome	none	1214513	1216123	VFG037274(gb|YP_001847233) (barA) siderophore efflux system of the ABC superfamily [Acinetobactin (VF0467)] [Acinetobacter baumannii ACICU]
Acinetobacter_baumannii	001796	GCF_001026965.1_ASM102696v1	NZ_CP010779.1	lcl|NZ_CP010779.1_prot_WP_001281538.1_1018	Chromosome	none	1138600	1140210	VFG037274(gb|YP_001847233) (barA) siderophore efflux system of the ABC superfamily [Acinetobactin (VF0467)] [Acinetobacter baumannii ACICU]
Acinetobacter_baumannii	001796	GCF_001077555.2_ASM107755v2	NZ_CP021342.1	lcl|NZ_CP021342.1_prot_WP_032058748.1_393	Chromosome	none	405498	407108	VFG037274(gb|YP_001847233) (barA) siderophore efflux system of the ABC superfamily [Acinetobactin (VF0467)] [Acinetobacter baumannii ACICU]
Acinetobacter_baumannii	001796	GCF_001077655.1_ASM107765v1	NZ_CP012006.1	lcl|NZ_CP012006.1_prot_WP_031980543.1_1021	Chromosome	none	1128769	1130379	VFG037274(gb|YP_001847233) (barA) siderophore efflux system of the ABC superfamily [Acinetobactin (VF0467)] [Acinetobacter baumannii ACICU]
Acinetobacter_baumannii	001796	GCF_001077675.1_ASM107767v1	NZ_CP012004.1	lcl|NZ_CP012004.1_prot_WP_005134938.1_1097	Chromosome	none	1217406	1219016	VFG037274(gb|YP_001847233) (barA) siderophore efflux system of the ABC superfamily [Acinetobactin (VF0467)] [Acinetobacter baumannii ACICU]
Acinetobacter_baumannii	001796	GCF_001077965.2_ASM107796v2	NZ_CP021347.1	lcl|NZ_CP021347.1_prot_WP_002126576.1_2491	Chromosome	none	2685973	2687583	VFG037274(gb|YP_001847233) (barA) siderophore efflux system of the ABC superfamily [Acinetobactin (VF0467)] [Acinetobacter baumannii ACICU]
Acinetobacter_baumannii	001796	GCF_001261895.2_R2090	NZ_LN868200.1	lcl|NZ_LN868200.1_prot_WP_104133420.1_1047	Chromosome	none	1138336	1139919	VFG037274(gb|YP_001847233) (barA) siderophore efflux system of the ABC superfamily [Acinetobactin (VF0467)] [Acinetobacter baumannii ACICU]
Acinetobacter_baumannii	001796	GCF_001399655.1_ASM139965v1	NZ_CP012952.1	lcl|NZ_CP012952.1_prot_WP_001281554.1_1194	Chromosome	none	1298791	1300401	VFG037274(gb|YP_001847233) (barA) siderophore efflux system of the ABC superfamily [Acinetobactin (VF0467)] [Acinetobacter baumannii ACICU]
Acinetobacter_baumannii	001796	GCF_001457535.1_CIP70.10	NZ_LN865143.1	lcl|NZ_LN865143.1_prot_WP_087937505.1_2559	Chromosome	none	2776649	2778232	VFG037274(gb|YP_001847233) (barA) siderophore efflux system of the ABC superfamily [Acinetobactin (VF0467)] [Acinetobacter baumannii ACICU]
Acinetobacter_baumannii	001796	GCF_001514375.1_ASM151437v1	NZ_CP013924.1	lcl|NZ_CP013924.1_prot_WP_001281538.1_1148	Chromosome	none	1233057	1234667	VFG037274(gb|YP_001847233) (barA) siderophore efflux system of the ABC superfamily [Acinetobactin (VF0467)] [Acinetobacter baumannii ACICU]
Acinetobacter_baumannii	001796	GCF_001517645.1_R2091	NZ_LN997846.1	lcl|NZ_LN997846.1_prot_WP_087937505.1_2559	Chromosome	none	2776614	2778197	VFG037274(gb|YP_001847233) (barA) siderophore efflux system of the ABC superfamily [Acinetobactin (VF0467)] [Acinetobacter baumannii ACICU]
Acinetobacter_baumannii	001796	GCF_001543995.1_ASM154399v1	NZ_CP014215.1	lcl|NZ_CP014215.1_prot_WP_001281538.1_2465	Chromosome	none	2550768	2552378	VFG037274(gb|YP_001847233) (barA) siderophore efflux system of the ABC superfamily [Acinetobactin (VF0467)] [Acinetobacter baumannii ACICU]
Acinetobacter_baumannii	001796	GCF_001573065.1_ASM157306v1	NZ_CP014538.1	lcl|NZ_CP014538.1_prot_WP_001281538.1_1008	Chromosome	none	1123557	1125167	VFG037274(gb|YP_001847233) (barA) siderophore efflux system of the ABC superfamily [Acinetobactin (VF0467)] [Acinetobacter baumannii ACICU]
Acinetobacter_baumannii	001796	GCF_001573085.1_ASM157308v1	NZ_CP014539.1	lcl|NZ_CP014539.1_prot_WP_001281538.1_2437	Chromosome	none	2597302	2598912	VFG037274(gb|YP_001847233) (barA) siderophore efflux system of the ABC superfamily [Acinetobactin (VF0467)] [Acinetobacter baumannii ACICU]
Acinetobacter_baumannii	001796	GCF_001573105.1_ASM157310v1	NZ_CP014540.1	lcl|NZ_CP014540.1_prot_WP_001281538.1_2560	Chromosome	none	2734684	2736294	VFG037274(gb|YP_001847233) (barA) siderophore efflux system of the ABC superfamily [Acinetobactin (VF0467)] [Acinetobacter baumannii ACICU]
Acinetobacter_baumannii	001796	GCF_001573125.1_ASM157312v1	NZ_CP014541.1	lcl|NZ_CP014541.1_prot_WP_001281538.1_1015	Chromosome	none	1136295	1137905	VFG037274(gb|YP_001847233) (barA) siderophore efflux system of the ABC superfamily [Acinetobactin (VF0467)] [Acinetobacter baumannii ACICU]
Acinetobacter_baumannii	001796	GCF_001578145.1_ASM157814v1	NZ_CP014528.1	lcl|NZ_CP014528.1_prot_WP_020753357.1_2864	Chromosome	none	2983478	2985088	VFG037274(gb|YP_001847233) (barA) siderophore efflux system of the ABC superfamily [Acinetobactin (VF0467)] [Acinetobacter baumannii ACICU]
Acinetobacter_baumannii	001796	GCF_001593425.2_ASM159342v2	NZ_CP018664.1	lcl|NZ_CP018664.1_prot_WP_005134938.1_151	Chromosome	none	165966	167576	VFG037274(gb|YP_001847233) (barA) siderophore efflux system of the ABC superfamily [Acinetobactin (VF0467)] [Acinetobacter baumannii ACICU]
Acinetobacter_baumannii	001796	GCF_001636235.1_ASM163623v1	NZ_CP015364.1	lcl|NZ_CP015364.1_prot_WP_001281557.1_1218	Chromosome	none	1194802	1196412	VFG037274(gb|YP_001847233) (barA) siderophore efflux system of the ABC superfamily [Acinetobactin (VF0467)] [Acinetobacter baumannii ACICU]
Acinetobacter_baumannii	001796	GCF_001668465.2_ASM166846v2	NZ_CP035049.1	lcl|NZ_CP035049.1_prot_WP_001281538.1_1031	Chromosome	none	1158123	1159733	VFG037274(gb|YP_001847233) (barA) siderophore efflux system of the ABC superfamily [Acinetobactin (VF0467)] [Acinetobacter baumannii ACICU]
Acinetobacter_baumannii	001796	GCF_001669145.2_ASM166914v2	NZ_CP035045.1	lcl|NZ_CP035045.1_prot_WP_001281538.1_2445	Chromosome	none	2567915	2569525	VFG037274(gb|YP_001847233) (barA) siderophore efflux system of the ABC superfamily [Acinetobactin (VF0467)] [Acinetobacter baumannii ACICU]
Acinetobacter_baumannii	001796	GCF_001674475.2_ASM167447v2	NZ_CP035051.1	lcl|NZ_CP035051.1_prot_WP_001281538.1_1039	Chromosome	none	1164250	1165860	VFG037274(gb|YP_001847233) (barA) siderophore efflux system of the ABC superfamily [Acinetobactin (VF0467)] [Acinetobacter baumannii ACICU]
Acinetobacter_baumannii	001796	GCF_001674505.2_ASM167450v2	NZ_CP035043.1	lcl|NZ_CP035043.1_prot_WP_001281538.1_1041	Chromosome	none	1164734	1166344	VFG037274(gb|YP_001847233) (barA) siderophore efflux system of the ABC superfamily [Acinetobactin (VF0467)] [Acinetobacter baumannii ACICU]
Acinetobacter_baumannii	001796	GCF_001721705.1_ASM172170v1	NZ_CP012587.1	lcl|NZ_CP012587.1_prot_WP_069370348.1_672	Chromosome	none	729869	731479	VFG037274(gb|YP_001847233) (barA) siderophore efflux system of the ABC superfamily [Acinetobactin (VF0467)] [Acinetobacter baumannii ACICU]
Acinetobacter_baumannii	001796	GCF_001806345.1_ASM180634v1	NZ_CP017642.1	lcl|NZ_CP017642.1_prot_WP_001281538.1_2651	Chromosome	none	2809246	2810856	VFG037274(gb|YP_001847233) (barA) siderophore efflux system of the ABC superfamily [Acinetobactin (VF0467)] [Acinetobacter baumannii ACICU]
Acinetobacter_baumannii	001796	GCF_001806365.1_ASM180636v1	NZ_CP017644.1	lcl|NZ_CP017644.1_prot_WP_001281538.1_2651	Chromosome	none	2789229	2790839	VFG037274(gb|YP_001847233) (barA) siderophore efflux system of the ABC superfamily [Acinetobactin (VF0467)] [Acinetobacter baumannii ACICU]
Acinetobacter_baumannii	001796	GCF_001806385.1_ASM180638v1	NZ_CP017646.1	lcl|NZ_CP017646.1_prot_WP_001281538.1_2695	Chromosome	none	2845767	2847377	VFG037274(gb|YP_001847233) (barA) siderophore efflux system of the ABC superfamily [Acinetobactin (VF0467)] [Acinetobacter baumannii ACICU]
Acinetobacter_baumannii	001796	GCF_001806405.1_ASM180640v1	NZ_CP017648.1	lcl|NZ_CP017648.1_prot_WP_001281538.1_1087	Chromosome	none	1189405	1191015	VFG037274(gb|YP_001847233) (barA) siderophore efflux system of the ABC superfamily [Acinetobactin (VF0467)] [Acinetobacter baumannii ACICU]
Acinetobacter_baumannii	001796	GCF_001806425.1_ASM180642v1	NZ_CP017650.1	lcl|NZ_CP017650.1_prot_WP_001281538.1_2675	Chromosome	none	2811460	2813070	VFG037274(gb|YP_001847233) (barA) siderophore efflux system of the ABC superfamily [Acinetobactin (VF0467)] [Acinetobacter baumannii ACICU]
Acinetobacter_baumannii	001796	GCF_001806445.1_ASM180644v1	NZ_CP017652.1	lcl|NZ_CP017652.1_prot_WP_001281538.1_2671	Chromosome	none	2803591	2805201	VFG037274(gb|YP_001847233) (barA) siderophore efflux system of the ABC superfamily [Acinetobactin (VF0467)] [Acinetobacter baumannii ACICU]
Acinetobacter_baumannii	001796	GCF_001806465.1_ASM180646v1	NZ_CP017654.1	lcl|NZ_CP017654.1_prot_WP_001281538.1_2690	Chromosome	none	2818211	2819821	VFG037274(gb|YP_001847233) (barA) siderophore efflux system of the ABC superfamily [Acinetobactin (VF0467)] [Acinetobacter baumannii ACICU]
Acinetobacter_baumannii	001796	GCF_001806485.1_ASM180648v1	NZ_CP017656.1	lcl|NZ_CP017656.1_prot_WP_001281538.1_2676	Chromosome	none	2813539	2815149	VFG037274(gb|YP_001847233) (barA) siderophore efflux system of the ABC superfamily [Acinetobactin (VF0467)] [Acinetobacter baumannii ACICU]
Acinetobacter_baumannii	001796	GCF_001887305.1_ASM188730v1	NZ_CP018143.1	lcl|NZ_CP018143.1_prot_WP_001281538.1_1009	Chromosome	none	1129291	1130901	VFG037274(gb|YP_001847233) (barA) siderophore efflux system of the ABC superfamily [Acinetobactin (VF0467)] [Acinetobacter baumannii ACICU]
Acinetobacter_baumannii	001796	GCF_001895125.2_ASM189512v2	NZ_AP023077.1	lcl|NZ_AP023077.1_prot_WP_099349775.1_1025	Chromosome	none	1138183	1139766	VFG037274(gb|YP_001847233) (barA) siderophore efflux system of the ABC superfamily [Acinetobactin (VF0467)] [Acinetobacter baumannii ACICU]
Acinetobacter_baumannii	001796	GCF_001895985.1_ASM189598v1	NZ_CP018256.1	lcl|NZ_CP018256.1_prot_WP_001281538.1_1033	Chromosome	none	1152790	1154400	VFG037274(gb|YP_001847233) (barA) siderophore efflux system of the ABC superfamily [Acinetobactin (VF0467)] [Acinetobacter baumannii ACICU]
Acinetobacter_baumannii	001796	GCF_001896005.1_ASM189600v1	NZ_CP018254.1	lcl|NZ_CP018254.1_prot_WP_001281557.1_1101	Chromosome	none	1217150	1218760	VFG037274(gb|YP_001847233) (barA) siderophore efflux system of the ABC superfamily [Acinetobactin (VF0467)] [Acinetobacter baumannii ACICU]
Acinetobacter_baumannii	001796	GCF_001902375.1_ASM190237v1	NZ_CP018421.1	lcl|NZ_CP018421.1_prot_WP_001281538.1_1018	Chromosome	none	1138936	1140546	VFG037274(gb|YP_001847233) (barA) siderophore efflux system of the ABC superfamily [Acinetobactin (VF0467)] [Acinetobacter baumannii ACICU]
Acinetobacter_baumannii	001796	GCF_001908295.1_ASM190829v1	NZ_CP018677.1	lcl|NZ_CP018677.1_prot_WP_001292494.1_3190	Chromosome	none	3356234	3357844	VFG037274(gb|YP_001847233) (barA) siderophore efflux system of the ABC superfamily [Acinetobactin (VF0467)] [Acinetobacter baumannii ACICU]
Acinetobacter_baumannii	001796	GCF_001922205.1_ASM192220v1	NZ_CP016295.1	lcl|NZ_CP016295.1_prot_WP_001281538.1_1020	Chromosome	none	1140922	1142532	VFG037274(gb|YP_001847233) (barA) siderophore efflux system of the ABC superfamily [Acinetobactin (VF0467)] [Acinetobacter baumannii ACICU]
Acinetobacter_baumannii	001796	GCF_001922225.1_ASM192222v1	NZ_CP016298.1	lcl|NZ_CP016298.1_prot_WP_001281538.1_1018	Chromosome	none	1138528	1140138	VFG037274(gb|YP_001847233) (barA) siderophore efflux system of the ABC superfamily [Acinetobactin (VF0467)] [Acinetobacter baumannii ACICU]
Acinetobacter_baumannii	001796	GCF_001922245.1_ASM192224v1	NZ_CP016300.1	lcl|NZ_CP016300.1_prot_WP_001281538.1_1017	Chromosome	none	1138556	1140166	VFG037274(gb|YP_001847233) (barA) siderophore efflux system of the ABC superfamily [Acinetobactin (VF0467)] [Acinetobacter baumannii ACICU]
Acinetobacter_baumannii	001796	GCF_001941765.1_ASM194176v1	NZ_CP019034.1	lcl|NZ_CP019034.1_prot_WP_005134938.1_151	Chromosome	none	165966	167576	VFG037274(gb|YP_001847233) (barA) siderophore efflux system of the ABC superfamily [Acinetobactin (VF0467)] [Acinetobacter baumannii ACICU]
Acinetobacter_baumannii	001796	GCF_002082625.2_ASM208262v2	NZ_CP020584.1	lcl|NZ_CP020584.1_prot_WP_001281538.1_583	Chromosome	none	656694	658304	VFG037274(gb|YP_001847233) (barA) siderophore efflux system of the ABC superfamily [Acinetobactin (VF0467)] [Acinetobacter baumannii ACICU]
Acinetobacter_baumannii	001796	GCF_002082645.1_ASM208264v1	NZ_CP020586.1	lcl|NZ_CP020586.1_prot_WP_001281538.1_1470	Chromosome	none	1629739	1631349	VFG037274(gb|YP_001847233) (barA) siderophore efflux system of the ABC superfamily [Acinetobactin (VF0467)] [Acinetobacter baumannii ACICU]
Acinetobacter_baumannii	001796	GCF_002082685.1_ASM208268v1	NZ_CP020590.1	lcl|NZ_CP020590.1_prot_WP_001281538.1_2482	Chromosome	none	2656221	2657831	VFG037274(gb|YP_001847233) (barA) siderophore efflux system of the ABC superfamily [Acinetobactin (VF0467)] [Acinetobacter baumannii ACICU]
Acinetobacter_baumannii	001796	GCF_002082705.1_ASM208270v1	NZ_CP020574.1	lcl|NZ_CP020574.1_prot_WP_001281538.1_3277	Chromosome	none	3531255	3532865	VFG037274(gb|YP_001847233) (barA) siderophore efflux system of the ABC superfamily [Acinetobactin (VF0467)] [Acinetobacter baumannii ACICU]
Acinetobacter_baumannii	001796	GCF_002082725.1_ASM208272v1	NZ_CP020592.1	lcl|NZ_CP020592.1_prot_WP_083028581.1_1721	Chromosome	none	1813798	1815408	VFG037274(gb|YP_001847233) (barA) siderophore efflux system of the ABC superfamily [Acinetobactin (VF0467)] [Acinetobacter baumannii ACICU]
Acinetobacter_baumannii	001796	GCF_002082745.1_ASM208274v1	NZ_CP020591.1	lcl|NZ_CP020591.1_prot_WP_001281538.1_3580	Chromosome	none	3872774	3874384	VFG037274(gb|YP_001847233) (barA) siderophore efflux system of the ABC superfamily [Acinetobactin (VF0467)] [Acinetobacter baumannii ACICU]
Acinetobacter_baumannii	001796	GCF_002082785.1_ASM208278v1	NZ_CP020597.1	lcl|NZ_CP020597.1_prot_WP_001281543.1_510	Chromosome	none	528353	529963	VFG037274(gb|YP_001847233) (barA) siderophore efflux system of the ABC superfamily [Acinetobactin (VF0467)] [Acinetobacter baumannii ACICU]
Acinetobacter_baumannii	001796	GCF_002082805.1_ASM208280v1	NZ_CP020598.1	lcl|NZ_CP020598.1_prot_WP_031958027.1_3415	Chromosome	none	3633268	3634878	VFG037274(gb|YP_001847233) (barA) siderophore efflux system of the ABC superfamily [Acinetobactin (VF0467)] [Acinetobacter baumannii ACICU]
Acinetobacter_baumannii	001796	GCF_002082825.1_ASM208282v1	NZ_CP020595.1	lcl|NZ_CP020595.1_prot_WP_001281555.1_2871	Chromosome	none	3041067	3042677	VFG037274(gb|YP_001847233) (barA) siderophore efflux system of the ABC superfamily [Acinetobactin (VF0467)] [Acinetobacter baumannii ACICU]
Acinetobacter_baumannii	001796	GCF_002082845.1_ASM208284v1	NZ_CP020579.1	lcl|NZ_CP020579.1_prot_WP_001281538.1_1141	Chromosome	none	1251776	1253386	VFG037274(gb|YP_001847233) (barA) siderophore efflux system of the ABC superfamily [Acinetobactin (VF0467)] [Acinetobacter baumannii ACICU]
Acinetobacter_baumannii	001796	GCF_002082865.1_ASM208286v1	NZ_CP020578.1	lcl|NZ_CP020578.1_prot_WP_001281538.1_3165	Chromosome	none	3419756	3421366	VFG037274(gb|YP_001847233) (barA) siderophore efflux system of the ABC superfamily [Acinetobactin (VF0467)] [Acinetobacter baumannii ACICU]
Acinetobacter_baumannii	001796	GCF_002082885.1_ASM208288v1	NZ_CP020581.1	lcl|NZ_CP020581.1_prot_WP_001281538.1_3320	Chromosome	none	3587521	3589131	VFG037274(gb|YP_001847233) (barA) siderophore efflux system of the ABC superfamily [Acinetobactin (VF0467)] [Acinetobacter baumannii ACICU]
Acinetobacter_baumannii	001796	GCF_002116925.1_ASM211692v1	NZ_CP015121.1	lcl|NZ_CP015121.1_prot_WP_001281550.1_979	Chromosome	none	1113613	1115223	VFG037274(gb|YP_001847233) (barA) siderophore efflux system of the ABC superfamily [Acinetobactin (VF0467)] [Acinetobacter baumannii ACICU]
Acinetobacter_baumannii	001796	GCF_002210065.1_ASM221006v1	NZ_CP021782.1	lcl|NZ_CP021782.1_prot_WP_001281555.1_2685	Chromosome	none	2837263	2838873	VFG037274(gb|YP_001847233) (barA) siderophore efflux system of the ABC superfamily [Acinetobactin (VF0467)] [Acinetobacter baumannii ACICU]
Acinetobacter_baumannii	001796	GCF_002504145.1_ASM250414v1	NZ_CP018332.1	lcl|NZ_CP018332.1_prot_WP_032014533.1_2377	Chromosome	none	2529610	2531220	VFG037274(gb|YP_001847233) (barA) siderophore efflux system of the ABC superfamily [Acinetobactin (VF0467)] [Acinetobacter baumannii ACICU]
Acinetobacter_baumannii	001796	GCF_002741415.1_ASM274141v1	NZ_CP024418.1	lcl|NZ_CP024418.1_prot_WP_001281554.1_1191	Chromosome	none	1278885	1280495	VFG037274(gb|YP_001847233) (barA) siderophore efflux system of the ABC superfamily [Acinetobactin (VF0467)] [Acinetobacter baumannii ACICU]
Acinetobacter_baumannii	001796	GCF_002753915.1_ASM275391v1	NZ_CP024576.1	lcl|NZ_CP024576.1_prot_WP_001281538.1_1100	Chromosome	none	1229119	1230729	VFG037274(gb|YP_001847233) (barA) siderophore efflux system of the ABC superfamily [Acinetobactin (VF0467)] [Acinetobacter baumannii ACICU]
Acinetobacter_baumannii	001796	GCF_002761575.1_ASM276157v1	NZ_CP024124.1	lcl|NZ_CP024124.1_prot_WP_001281538.1_2565	Chromosome	none	2731134	2732744	VFG037274(gb|YP_001847233) (barA) siderophore efflux system of the ABC superfamily [Acinetobactin (VF0467)] [Acinetobacter baumannii ACICU]
Acinetobacter_baumannii	001796	GCF_002762095.1_ASM276209v1	NZ_CP024611.1	lcl|NZ_CP024611.1_prot_WP_001281538.1_1078	Chromosome	none	1186969	1188579	VFG037274(gb|YP_001847233) (barA) siderophore efflux system of the ABC superfamily [Acinetobactin (VF0467)] [Acinetobacter baumannii ACICU]
Acinetobacter_baumannii	001796	GCF_002762115.1_ASM276211v1	NZ_CP024613.1	lcl|NZ_CP024613.1_prot_WP_001281538.1_1126	Chromosome	none	1221541	1223151	VFG037274(gb|YP_001847233) (barA) siderophore efflux system of the ABC superfamily [Acinetobactin (VF0467)] [Acinetobacter baumannii ACICU]
Acinetobacter_baumannii	001796	GCF_002762155.1_ASM276215v1	NZ_CP024612.1	lcl|NZ_CP024612.1_prot_WP_001281538.1_1016	Chromosome	none	1138120	1139730	VFG037274(gb|YP_001847233) (barA) siderophore efflux system of the ABC superfamily [Acinetobactin (VF0467)] [Acinetobacter baumannii ACICU]
Acinetobacter_baumannii	001796	GCF_002803025.2_ASM280302v2	NZ_CP001172.1	lcl|NZ_CP001172.1_prot_WP_001281554.1_1023	Chromosome	none	1156144	1157754	VFG037274(gb|YP_001847233) (barA) siderophore efflux system of the ABC superfamily [Acinetobactin (VF0467)] [Acinetobacter baumannii ACICU]
Acinetobacter_baumannii	001796	GCF_002843665.1_ASM284366v1	NZ_CP025266.1	lcl|NZ_CP025266.1_prot_WP_001281538.1_838	Chromosome	none	889036	890646	VFG037274(gb|YP_001847233) (barA) siderophore efflux system of the ABC superfamily [Acinetobactin (VF0467)] [Acinetobacter baumannii ACICU]
Acinetobacter_baumannii	001796	GCF_002902885.1_ASM290288v1	NZ_CP026125.1	lcl|NZ_CP026125.1_prot_WP_001281556.1_1737	Chromosome	none	1772815	1774425	VFG037274(gb|YP_001847233) (barA) siderophore efflux system of the ABC superfamily [Acinetobactin (VF0467)] [Acinetobacter baumannii ACICU]
Acinetobacter_baumannii	001796	GCF_002947415.1_ASM294741v1	NZ_CP026707.1	lcl|NZ_CP026707.1_prot_WP_001281538.1_1300	Chromosome	none	1337970	1339580	VFG037274(gb|YP_001847233) (barA) siderophore efflux system of the ABC superfamily [Acinetobactin (VF0467)] [Acinetobacter baumannii ACICU]
Acinetobacter_baumannii	001796	GCF_002947845.1_ASM294784v1	NZ_CP026711.1	lcl|NZ_CP026711.1_prot_WP_057051070.1_3253	Chromosome	none	3451802	3453412	VFG037274(gb|YP_001847233) (barA) siderophore efflux system of the ABC superfamily [Acinetobactin (VF0467)] [Acinetobacter baumannii ACICU]
Acinetobacter_baumannii	001796	GCF_002948925.1_ASM294892v1	NZ_CP026761.1	lcl|NZ_CP026761.1_prot_WP_001281541.1_3388	Chromosome	none	3663035	3664645	VFG037274(gb|YP_001847233) (barA) siderophore efflux system of the ABC superfamily [Acinetobactin (VF0467)] [Acinetobacter baumannii ACICU]
Acinetobacter_baumannii	001796	GCF_002950495.2_ASM295049v2	NZ_CP026750.2	lcl|NZ_CP026750.2_prot_WP_001281538.1_1081	Chromosome	none	1191165	1192775	VFG037274(gb|YP_001847233) (barA) siderophore efflux system of the ABC superfamily [Acinetobactin (VF0467)] [Acinetobacter baumannii ACICU]
Acinetobacter_baumannii	001796	GCF_002996805.1_ASM299680v1	NZ_CP027528.1	lcl|NZ_CP027528.1_prot_WP_001281554.1_119	Chromosome	none	146389	147999	VFG037274(gb|YP_001847233) (barA) siderophore efflux system of the ABC superfamily [Acinetobactin (VF0467)] [Acinetobacter baumannii ACICU]
Acinetobacter_baumannii	001796	GCF_002999195.2_ASM299919v2	NZ_CP027246.2	lcl|NZ_CP027246.2_prot_WP_001281554.1_2533	Chromosome	none	2687677	2689287	VFG037274(gb|YP_001847233) (barA) siderophore efflux system of the ABC superfamily [Acinetobactin (VF0467)] [Acinetobacter baumannii ACICU]
Acinetobacter_baumannii	001796	GCF_003006035.1_ASM300603v1	NZ_CP027530.1	lcl|NZ_CP027530.1_prot_WP_001281543.1_2778	Chromosome	none	2959977	2961587	VFG037274(gb|YP_001847233) (barA) siderophore efflux system of the ABC superfamily [Acinetobactin (VF0467)] [Acinetobacter baumannii ACICU]
Acinetobacter_baumannii	001796	GCF_003010655.1_ASM301065v1	NZ_CP027607.1	lcl|NZ_CP027607.1_prot_WP_001281538.1_1809	Chromosome	none	2017894	2019504	VFG037274(gb|YP_001847233) (barA) siderophore efflux system of the ABC superfamily [Acinetobactin (VF0467)] [Acinetobacter baumannii ACICU]
Acinetobacter_baumannii	001796	GCF_003010675.1_ASM301067v1	NZ_CP027611.1	lcl|NZ_CP027611.1_prot_WP_031974734.1_128	Chromosome	none	111840	113450	VFG037274(gb|YP_001847233) (barA) siderophore efflux system of the ABC superfamily [Acinetobactin (VF0467)] [Acinetobacter baumannii ACICU]
Acinetobacter_baumannii	001796	GCF_003029495.1_ASM302949v1	NZ_CP027123.1	lcl|NZ_CP027123.1_prot_WP_001281538.1_487	Chromosome	none	538643	540253	VFG037274(gb|YP_001847233) (barA) siderophore efflux system of the ABC superfamily [Acinetobactin (VF0467)] [Acinetobacter baumannii ACICU]
Acinetobacter_baumannii	001796	GCF_003181015.1_ASM318101v1	NZ_CP029569.1	lcl|NZ_CP029569.1_prot_WP_001281538.1_3697	Chromosome	none	3923659	3925269	VFG037274(gb|YP_001847233) (barA) siderophore efflux system of the ABC superfamily [Acinetobactin (VF0467)] [Acinetobacter baumannii ACICU]
Acinetobacter_baumannii	001796	GCF_003264255.1_ASM326425v1	NZ_CP021321.1	lcl|NZ_CP021321.1_prot_WP_001281538.1_1019	Chromosome	none	1138748	1140358	VFG037274(gb|YP_001847233) (barA) siderophore efflux system of the ABC superfamily [Acinetobactin (VF0467)] [Acinetobacter baumannii ACICU]
Acinetobacter_baumannii	001796	GCF_003264275.1_ASM326427v1	NZ_CP021326.1	lcl|NZ_CP021326.1_prot_WP_001281538.1_1018	Chromosome	none	1138439	1140049	VFG037274(gb|YP_001847233) (barA) siderophore efflux system of the ABC superfamily [Acinetobactin (VF0467)] [Acinetobacter baumannii ACICU]
Acinetobacter_baumannii	001796	GCF_003264295.1_ASM326429v1	NZ_CP019217.1	lcl|NZ_CP019217.1_prot_WP_001281538.1_1012	Chromosome	none	1133942	1135552	VFG037274(gb|YP_001847233) (barA) siderophore efflux system of the ABC superfamily [Acinetobactin (VF0467)] [Acinetobacter baumannii ACICU]
Acinetobacter_baumannii	001796	GCF_003288775.1_ASM328877v1	NZ_CP030083.1	lcl|NZ_CP030083.1_prot_WP_001281538.1_1015	Chromosome	none	1136600	1138210	VFG037274(gb|YP_001847233) (barA) siderophore efflux system of the ABC superfamily [Acinetobactin (VF0467)] [Acinetobacter baumannii ACICU]
Acinetobacter_baumannii	001796	GCF_003296225.1_ASM329622v1	NZ_CP030106.1	lcl|NZ_CP030106.1_prot_WP_001281555.1_1673	Chromosome	none	1693668	1695278	VFG037274(gb|YP_001847233) (barA) siderophore efflux system of the ABC superfamily [Acinetobactin (VF0467)] [Acinetobacter baumannii ACICU]
Acinetobacter_baumannii	001796	GCF_003345235.1_ASM334523v1	NZ_CP026338.1	lcl|NZ_CP026338.1_prot_WP_024437074.1_1067	Chromosome	none	1173158	1174768	VFG037274(gb|YP_001847233) (barA) siderophore efflux system of the ABC superfamily [Acinetobactin (VF0467)] [Acinetobacter baumannii ACICU]
Acinetobacter_baumannii	001796	GCF_003431385.1_ASM343138v1	NZ_CP022283.1	lcl|NZ_CP022283.1_prot_WP_001281543.1_1323	Chromosome	none	1447965	1449575	VFG037274(gb|YP_001847233) (barA) siderophore efflux system of the ABC superfamily [Acinetobactin (VF0467)] [Acinetobacter baumannii ACICU]
Acinetobacter_baumannii	001796	GCF_003431865.1_ASM343186v1	NZ_CP027178.1	lcl|NZ_CP027178.1_prot_WP_001281534.1_2463	Chromosome	none	2567017	2568627	VFG037274(gb|YP_001847233) (barA) siderophore efflux system of the ABC superfamily [Acinetobactin (VF0467)] [Acinetobacter baumannii ACICU]
Acinetobacter_baumannii	001796	GCF_003516005.1_ASM351600v1	NZ_CP023031.1	lcl|NZ_CP023031.1_prot_WP_001281538.1_1607	Chromosome	none	1782509	1784119	VFG037274(gb|YP_001847233) (barA) siderophore efflux system of the ABC superfamily [Acinetobactin (VF0467)] [Acinetobacter baumannii ACICU]
Acinetobacter_baumannii	001796	GCF_003522665.1_ASM352266v1	NZ_CP023020.1	lcl|NZ_CP023020.1_prot_WP_001281557.1_1602	Chromosome	none	1597545	1599155	VFG037274(gb|YP_001847233) (barA) siderophore efflux system of the ABC superfamily [Acinetobactin (VF0467)] [Acinetobacter baumannii ACICU]
Acinetobacter_baumannii	001796	GCF_003522705.1_ASM352270v1	NZ_CP023022.1	lcl|NZ_CP023022.1_prot_WP_038348438.1_1136	Chromosome	none	1189791	1191401	VFG037274(gb|YP_001847233) (barA) siderophore efflux system of the ABC superfamily [Acinetobactin (VF0467)] [Acinetobacter baumannii ACICU]
Acinetobacter_baumannii	001796	GCF_003522785.1_ASM352278v1	NZ_CP023026.1	lcl|NZ_CP023026.1_prot_WP_001281538.1_922	Chromosome	none	1027121	1028731	VFG037274(gb|YP_001847233) (barA) siderophore efflux system of the ABC superfamily [Acinetobactin (VF0467)] [Acinetobacter baumannii ACICU]
Acinetobacter_baumannii	001796	GCF_003522845.1_ASM352284v1	NZ_CP023029.1	lcl|NZ_CP023029.1_prot_WP_001281557.1_3085	Chromosome	none	3340863	3342473	VFG037274(gb|YP_001847233) (barA) siderophore efflux system of the ABC superfamily [Acinetobactin (VF0467)] [Acinetobacter baumannii ACICU]
Acinetobacter_baumannii	001796	GCF_003522885.1_ASM352288v1	NZ_CP023034.1	lcl|NZ_CP023034.1_prot_WP_001281538.1_294	Chromosome	none	350228	351838	VFG037274(gb|YP_001847233) (barA) siderophore efflux system of the ABC superfamily [Acinetobactin (VF0467)] [Acinetobacter baumannii ACICU]
Acinetobacter_baumannii	001796	GCF_003547115.1_ASM354711v1	NZ_CP027183.1	lcl|NZ_CP027183.1_prot_WP_001281534.1_661	Chromosome	none	729863	731473	VFG037274(gb|YP_001847233) (barA) siderophore efflux system of the ABC superfamily [Acinetobactin (VF0467)] [Acinetobacter baumannii ACICU]
Acinetobacter_baumannii	001796	GCF_003591615.1_ASM359161v1	NZ_CP023140.1	lcl|NZ_CP023140.1_prot_WP_001281538.1_1032	Chromosome	none	1152119	1153729	VFG037274(gb|YP_001847233) (barA) siderophore efflux system of the ABC superfamily [Acinetobactin (VF0467)] [Acinetobacter baumannii ACICU]
Acinetobacter_baumannii	001796	GCF_003812065.1_ASM381206v1	NZ_CP033754.1	lcl|NZ_CP033754.1_prot_WP_002126576.1_3141	Chromosome	none	3251355	3252965	VFG037274(gb|YP_001847233) (barA) siderophore efflux system of the ABC superfamily [Acinetobactin (VF0467)] [Acinetobacter baumannii ACICU]
Acinetobacter_baumannii	001796	GCF_003812385.1_ASM381238v1	NZ_CP033768.1	lcl|NZ_CP033768.1_prot_WP_032058748.1_1931	Chromosome	none	2065479	2067089	VFG037274(gb|YP_001847233) (barA) siderophore efflux system of the ABC superfamily [Acinetobactin (VF0467)] [Acinetobacter baumannii ACICU]
Acinetobacter_baumannii	001796	GCF_003812485.1_ASM381248v1	NZ_CP033869.1	lcl|NZ_CP033869.1_prot_WP_001281557.1_1043	Chromosome	none	1164932	1166542	VFG037274(gb|YP_001847233) (barA) siderophore efflux system of the ABC superfamily [Acinetobactin (VF0467)] [Acinetobacter baumannii ACICU]
Acinetobacter_baumannii	001796	GCF_003931755.1_ASM393175v1	NZ_CP034242.1	lcl|NZ_CP034242.1_prot_WP_001281538.1_1022	Chromosome	none	1141538	1143148	VFG037274(gb|YP_001847233) (barA) siderophore efflux system of the ABC superfamily [Acinetobactin (VF0467)] [Acinetobacter baumannii ACICU]
Acinetobacter_baumannii	001796	GCF_003931775.1_ASM393177v1	NZ_CP034243.1	lcl|NZ_CP034243.1_prot_WP_001281538.1_1022	Chromosome	none	1141511	1143121	VFG037274(gb|YP_001847233) (barA) siderophore efflux system of the ABC superfamily [Acinetobactin (VF0467)] [Acinetobacter baumannii ACICU]
Acinetobacter_baumannii	001796	GCF_003948085.2_ASM394808v2	NZ_CP039341.1	lcl|NZ_CP039341.1_prot_WP_001281540.1_1070	Chromosome	none	1186554	1188164	VFG037274(gb|YP_001847233) (barA) siderophore efflux system of the ABC superfamily [Acinetobactin (VF0467)] [Acinetobacter baumannii ACICU]
Acinetobacter_baumannii	001796	GCF_003948455.2_ASM394845v2	NZ_CP039518.1	lcl|NZ_CP039518.1_prot_WP_001281538.1_1019	Chromosome	none	1139037	1140647	VFG037274(gb|YP_001847233) (barA) siderophore efflux system of the ABC superfamily [Acinetobactin (VF0467)] [Acinetobacter baumannii ACICU]
Acinetobacter_baumannii	001796	GCF_003948535.2_ASM394853v2	NZ_CP039520.1	lcl|NZ_CP039520.1_prot_WP_001281538.1_1081	Chromosome	none	1189700	1191310	VFG037274(gb|YP_001847233) (barA) siderophore efflux system of the ABC superfamily [Acinetobactin (VF0467)] [Acinetobacter baumannii ACICU]
Acinetobacter_baumannii	001796	GCF_003949115.2_ASM394911v2	NZ_CP039343.1	lcl|NZ_CP039343.1_prot_WP_001281540.1_1066	Chromosome	none	1184359	1185969	VFG037274(gb|YP_001847233) (barA) siderophore efflux system of the ABC superfamily [Acinetobactin (VF0467)] [Acinetobacter baumannii ACICU]
Acinetobacter_baumannii	001796	GCF_003949595.2_ASM394959v2	NZ_CP039993.1	lcl|NZ_CP039993.1_prot_WP_001281538.1_1080	Chromosome	none	1189713	1191323	VFG037274(gb|YP_001847233) (barA) siderophore efflux system of the ABC superfamily [Acinetobactin (VF0467)] [Acinetobacter baumannii ACICU]
Acinetobacter_baumannii	001796	GCF_003949725.2_ASM394972v2	NZ_CP039930.1	lcl|NZ_CP039930.1_prot_WP_001281540.1_1066	Chromosome	none	1184443	1186053	VFG037274(gb|YP_001847233) (barA) siderophore efflux system of the ABC superfamily [Acinetobactin (VF0467)] [Acinetobacter baumannii ACICU]
Acinetobacter_baumannii	001796	GCF_004028375.1_ASM402837v1	NZ_CP034092.1	lcl|NZ_CP034092.1_prot_WP_005134938.1_1058	Chromosome	none	1149952	1151562	VFG037274(gb|YP_001847233) (barA) siderophore efflux system of the ABC superfamily [Acinetobactin (VF0467)] [Acinetobacter baumannii ACICU]
Acinetobacter_baumannii	001796	GCF_004101685.1_ASM410168v1	NZ_CP035184.1	lcl|NZ_CP035184.1_prot_WP_001281538.1_1033	Chromosome	none	1150540	1152150	VFG037274(gb|YP_001847233) (barA) siderophore efflux system of the ABC superfamily [Acinetobactin (VF0467)] [Acinetobacter baumannii ACICU]
Acinetobacter_baumannii	001796	GCF_004101705.1_ASM410170v1	NZ_CP035183.1	lcl|NZ_CP035183.1_prot_WP_001281538.1_1033	Chromosome	none	1150522	1152132	VFG037274(gb|YP_001847233) (barA) siderophore efflux system of the ABC superfamily [Acinetobactin (VF0467)] [Acinetobacter baumannii ACICU]
Acinetobacter_baumannii	001796	GCF_004101725.1_ASM410172v1	NZ_CP035185.1	lcl|NZ_CP035185.1_prot_WP_001281538.1_1031	Chromosome	none	1150649	1152259	VFG037274(gb|YP_001847233) (barA) siderophore efflux system of the ABC superfamily [Acinetobactin (VF0467)] [Acinetobacter baumannii ACICU]
Acinetobacter_baumannii	001796	GCF_004101745.1_ASM410174v1	NZ_CP035186.1	lcl|NZ_CP035186.1_prot_WP_001281538.1_1022	Chromosome	none	1138351	1139961	VFG037274(gb|YP_001847233) (barA) siderophore efflux system of the ABC superfamily [Acinetobactin (VF0467)] [Acinetobacter baumannii ACICU]
Acinetobacter_baumannii	001796	GCF_004136355.1_ASM413635v1	NZ_CP031444.1	lcl|NZ_CP031444.1_prot_WP_001281538.1_879	Chromosome	none	914214	915824	VFG037274(gb|YP_001847233) (barA) siderophore efflux system of the ABC superfamily [Acinetobactin (VF0467)] [Acinetobacter baumannii ACICU]
Acinetobacter_baumannii	001796	GCF_004194555.1_ASM419455v1	NZ_CP028138.1	lcl|NZ_CP028138.1_prot_WP_032023120.1_2450	Chromosome	none	2561700	2563310	VFG037274(gb|YP_001847233) (barA) siderophore efflux system of the ABC superfamily [Acinetobactin (VF0467)] [Acinetobacter baumannii ACICU]
Acinetobacter_baumannii	001796	GCF_004564095.1_ASM456409v1	NZ_CP038262.1	lcl|NZ_CP038262.1_prot_WP_017725495.1_1444	Chromosome	none	1576012	1577622	VFG037274(gb|YP_001847233) (barA) siderophore efflux system of the ABC superfamily [Acinetobactin (VF0467)] [Acinetobacter baumannii ACICU]
Acinetobacter_baumannii	001796	GCF_004564115.1_ASM456411v1	NZ_CP038258.1	lcl|NZ_CP038258.1_prot_WP_017725495.1_1681	Chromosome	none	1731936	1733546	VFG037274(gb|YP_001847233) (barA) siderophore efflux system of the ABC superfamily [Acinetobactin (VF0467)] [Acinetobacter baumannii ACICU]
Acinetobacter_baumannii	001796	GCF_004758865.1_ASM475886v1	NZ_CP038500.1	lcl|NZ_CP038500.1_prot_WP_031980543.1_514	Chromosome	none	585214	586824	VFG037274(gb|YP_001847233) (barA) siderophore efflux system of the ABC superfamily [Acinetobactin (VF0467)] [Acinetobacter baumannii ACICU]
Acinetobacter_baumannii	001796	GCF_004768705.1_ASM476870v1	NZ_CP038644.1	lcl|NZ_CP038644.1_prot_WP_029424543.1_2918	Chromosome	none	3170975	3172585	VFG037274(gb|YP_001847233) (barA) siderophore efflux system of the ABC superfamily [Acinetobactin (VF0467)] [Acinetobacter baumannii ACICU]
Acinetobacter_baumannii	001796	GCF_004797155.2_ASM479715v2	NZ_CP039025.2	lcl|NZ_CP039025.2_prot_WP_005134938.1_151	Chromosome	none	165966	167576	VFG037274(gb|YP_001847233) (barA) siderophore efflux system of the ABC superfamily [Acinetobactin (VF0467)] [Acinetobacter baumannii ACICU]
Acinetobacter_baumannii	001796	GCF_005280375.1_ASM528037v1	NZ_CP040047.1	lcl|NZ_CP040047.1_prot_WP_001281538.1_1295	Chromosome	none	1389384	1390994	VFG037274(gb|YP_001847233) (barA) siderophore efflux system of the ABC superfamily [Acinetobactin (VF0467)] [Acinetobacter baumannii ACICU]
Acinetobacter_baumannii	001796	GCF_005280435.1_ASM528043v1	NZ_CP040050.1	lcl|NZ_CP040050.1_prot_WP_045543888.1_2477	Chromosome	none	2624814	2626424	VFG037274(gb|YP_001847233) (barA) siderophore efflux system of the ABC superfamily [Acinetobactin (VF0467)] [Acinetobacter baumannii ACICU]
Acinetobacter_baumannii	001796	GCF_005280675.1_ASM528067v1	NZ_CP040080.1	lcl|NZ_CP040080.1_prot_WP_032025301.1_2982	Chromosome	none	3180260	3181870	VFG037274(gb|YP_001847233) (barA) siderophore efflux system of the ABC superfamily [Acinetobactin (VF0467)] [Acinetobacter baumannii ACICU]
Acinetobacter_baumannii	001796	GCF_005280695.1_ASM528069v1	NZ_CP040084.1	lcl|NZ_CP040084.1_prot_WP_001281538.1_2942	Chromosome	none	3118157	3119767	VFG037274(gb|YP_001847233) (barA) siderophore efflux system of the ABC superfamily [Acinetobactin (VF0467)] [Acinetobacter baumannii ACICU]
Acinetobacter_baumannii	001796	GCF_005280715.1_ASM528071v1	NZ_CP040087.1	lcl|NZ_CP040087.1_prot_WP_001281538.1_923	Chromosome	none	1016291	1017901	VFG037274(gb|YP_001847233) (barA) siderophore efflux system of the ABC superfamily [Acinetobactin (VF0467)] [Acinetobacter baumannii ACICU]
Acinetobacter_baumannii	001796	GCF_005518095.1_ASM551809v1	NZ_CP040259.1	lcl|NZ_CP040259.1_prot_WP_001281543.1_3853	Chromosome	none	4095867	4097477	VFG037274(gb|YP_001847233) (barA) siderophore efflux system of the ABC superfamily [Acinetobactin (VF0467)] [Acinetobacter baumannii ACICU]
Acinetobacter_baumannii	001796	GCF_005519135.1_ASM551913v1	NZ_CP031380.1	lcl|NZ_CP031380.1_prot_WP_031967279.1_2558	Chromosome	none	2741295	2742878	VFG037274(gb|YP_001847233) (barA) siderophore efflux system of the ABC superfamily [Acinetobactin (VF0467)] [Acinetobacter baumannii ACICU]
Acinetobacter_baumannii	001796	GCF_005671375.1_ASM567137v1	NZ_CP040425.1	lcl|NZ_CP040425.1_prot_WP_001281538.1_1018	Chromosome	none	1139386	1140996	VFG037274(gb|YP_001847233) (barA) siderophore efflux system of the ABC superfamily [Acinetobactin (VF0467)] [Acinetobacter baumannii ACICU]
Acinetobacter_baumannii	001796	GCF_006385075.1_ASM638507v1	NZ_CP041035.1	lcl|NZ_CP041035.1_prot_WP_059247023.1_1173	Chromosome	none	1259694	1261304	VFG037274(gb|YP_001847233) (barA) siderophore efflux system of the ABC superfamily [Acinetobactin (VF0467)] [Acinetobacter baumannii ACICU]
Acinetobacter_baumannii	001796	GCF_007107525.1_ASM710752v1	NZ_CP041587.1	lcl|NZ_CP041587.1_prot_WP_001281533.1_2471	Chromosome	none	2683741	2685351	VFG037274(gb|YP_001847233) (barA) siderophore efflux system of the ABC superfamily [Acinetobactin (VF0467)] [Acinetobacter baumannii ACICU]
Acinetobacter_baumannii	001796	GCF_007221455.1_ASM722145v1	NZ_CP032055.1	lcl|NZ_CP032055.1_prot_WP_001281538.1_2514	Chromosome	none	2720575	2722185	VFG037274(gb|YP_001847233) (barA) siderophore efflux system of the ABC superfamily [Acinetobactin (VF0467)] [Acinetobacter baumannii ACICU]
Acinetobacter_baumannii	001796	GCF_007647215.1_ASM764721v1	NZ_CP019114.1	lcl|NZ_CP019114.1_prot_WP_001281538.1_2604	Chromosome	none	2769722	2771332	VFG037274(gb|YP_001847233) (barA) siderophore efflux system of the ABC superfamily [Acinetobactin (VF0467)] [Acinetobacter baumannii ACICU]
Acinetobacter_baumannii	001796	GCF_008033255.2_ASM803325v2	NZ_CP042841.1	lcl|NZ_CP042841.1_prot_WP_001281538.1_1012	Chromosome	none	1144004	1145614	VFG037274(gb|YP_001847233) (barA) siderophore efflux system of the ABC superfamily [Acinetobactin (VF0467)] [Acinetobacter baumannii ACICU]
Acinetobacter_baumannii	001796	GCF_008124045.1_ASM812404v1	NZ_CP043180.1	lcl|NZ_CP043180.1_prot_WP_213062596.1_3304	Chromosome	none	3527077	3528687	VFG037274(gb|YP_001847233) (barA) siderophore efflux system of the ABC superfamily [Acinetobactin (VF0467)] [Acinetobacter baumannii ACICU]
Acinetobacter_baumannii	001796	GCF_008244865.1_ASM824486v1	NZ_CP043419.1	lcl|NZ_CP043419.1_prot_WP_001281538.1_1030	Chromosome	none	1149223	1150833	VFG037274(gb|YP_001847233) (barA) siderophore efflux system of the ABC superfamily [Acinetobactin (VF0467)] [Acinetobacter baumannii ACICU]
Acinetobacter_baumannii	001796	GCF_008244885.1_ASM824488v1	NZ_CP043417.1	lcl|NZ_CP043417.1_prot_WP_001281538.1_1031	Chromosome	none	1150522	1152132	VFG037274(gb|YP_001847233) (barA) siderophore efflux system of the ABC superfamily [Acinetobactin (VF0467)] [Acinetobacter baumannii ACICU]
Acinetobacter_baumannii	001796	GCF_008244905.1_ASM824490v1	NZ_CP043418.1	lcl|NZ_CP043418.1_prot_WP_001281538.1_1031	Chromosome	none	1150628	1152238	VFG037274(gb|YP_001847233) (barA) siderophore efflux system of the ABC superfamily [Acinetobactin (VF0467)] [Acinetobacter baumannii ACICU]
Acinetobacter_baumannii	001796	GCF_008630895.1_ASM863089v1	NZ_CP043910.1	lcl|NZ_CP043910.1_prot_WP_005134938.1_151	Chromosome	none	165965	167575	VFG037274(gb|YP_001847233) (barA) siderophore efflux system of the ABC superfamily [Acinetobactin (VF0467)] [Acinetobacter baumannii ACICU]
Acinetobacter_baumannii	001796	GCF_008632635.1_ASM863263v1	NZ_CP043953.1	lcl|NZ_CP043953.1_prot_WP_045543888.1_1080	Chromosome	none	1208062	1209672	VFG037274(gb|YP_001847233) (barA) siderophore efflux system of the ABC superfamily [Acinetobactin (VF0467)] [Acinetobacter baumannii ACICU]
Acinetobacter_baumannii	001796	GCF_008802935.1_ASM880293v1	NZ_CP044356.1	lcl|NZ_CP044356.1_prot_WP_017725495.1_2563	Chromosome	none	2698490	2700100	VFG037274(gb|YP_001847233) (barA) siderophore efflux system of the ABC superfamily [Acinetobactin (VF0467)] [Acinetobacter baumannii ACICU]
Acinetobacter_baumannii	001796	GCF_008807055.1_ASM880705v1	NZ_CP032743.1	lcl|NZ_CP032743.1_prot_WP_001281538.1_3432	Chromosome	none	3682594	3684204	VFG037274(gb|YP_001847233) (barA) siderophore efflux system of the ABC superfamily [Acinetobactin (VF0467)] [Acinetobacter baumannii ACICU]
Acinetobacter_baumannii	001796	GCF_008931365.1_ASM893136v1	NZ_CP042556.1	lcl|NZ_CP042556.1_prot_WP_002126576.1_2526	Chromosome	none	2715194	2716804	VFG037274(gb|YP_001847233) (barA) siderophore efflux system of the ABC superfamily [Acinetobactin (VF0467)] [Acinetobacter baumannii ACICU]
Acinetobacter_baumannii	001796	GCF_009035845.1_ASM903584v1	NZ_CP045110.1	lcl|NZ_CP045110.1_prot_WP_001281550.1_2739	Chromosome	none	2884416	2886026	VFG037274(gb|YP_001847233) (barA) siderophore efflux system of the ABC superfamily [Acinetobactin (VF0467)] [Acinetobacter baumannii ACICU]
Acinetobacter_baumannii	001796	GCF_009455505.1_ASM945550v1	NZ_CP045528.1	lcl|NZ_CP045528.1_prot_WP_001281538.1_3362	Chromosome	none	3581868	3583478	VFG037274(gb|YP_001847233) (barA) siderophore efflux system of the ABC superfamily [Acinetobactin (VF0467)] [Acinetobacter baumannii ACICU]
Acinetobacter_baumannii	001796	GCF_009497995.1_ASM949799v1	NZ_CP033243.1	lcl|NZ_CP033243.1_prot_WP_001281557.1_1025	Chromosome	none	1134248	1135858	VFG037274(gb|YP_001847233) (barA) siderophore efflux system of the ABC superfamily [Acinetobactin (VF0467)] [Acinetobacter baumannii ACICU]
Acinetobacter_baumannii	001796	GCF_009498335.1_ASM949833v1	NZ_CP042931.1	lcl|NZ_CP042931.1_prot_WP_001281538.1_1936	Chromosome	none	2133639	2135249	VFG037274(gb|YP_001847233) (barA) siderophore efflux system of the ABC superfamily [Acinetobactin (VF0467)] [Acinetobacter baumannii ACICU]
Acinetobacter_baumannii	001796	GCF_009740145.1_ASM974014v1	NZ_CP046536.1	lcl|NZ_CP046536.1_prot_WP_057094620.1_2395	Chromosome	none	2579683	2581293	VFG037274(gb|YP_001847233) (barA) siderophore efflux system of the ABC superfamily [Acinetobactin (VF0467)] [Acinetobacter baumannii ACICU]
Acinetobacter_baumannii	001796	GCF_009759685.1_ASM975968v1	NZ_CP046654.1	lcl|NZ_CP046654.1_prot_WP_001281550.1_216	Chromosome	none	205843	207453	VFG037274(gb|YP_001847233) (barA) siderophore efflux system of the ABC superfamily [Acinetobactin (VF0467)] [Acinetobacter baumannii ACICU]
Acinetobacter_baumannii	001796	GCF_009833005.1_ASM983300v1	NZ_CP045428.1	lcl|NZ_CP045428.1_prot_WP_216071134.1_2291	Chromosome	none	2439340	2440950	VFG037274(gb|YP_001847233) (barA) siderophore efflux system of the ABC superfamily [Acinetobactin (VF0467)] [Acinetobacter baumannii ACICU]
Acinetobacter_baumannii	001796	GCF_011067065.1_ASM1106706v1	NZ_CP049363.1	lcl|NZ_CP049363.1_prot_WP_001281538.1_2522	Chromosome	none	2709312	2710922	VFG037274(gb|YP_001847233) (barA) siderophore efflux system of the ABC superfamily [Acinetobactin (VF0467)] [Acinetobacter baumannii ACICU]
Acinetobacter_baumannii	001796	GCF_012272715.1_ASM1227271v1	NZ_CP050904.1	lcl|NZ_CP050904.1_prot_WP_001281538.1_1030	Chromosome	none	1150260	1151870	VFG037274(gb|YP_001847233) (barA) siderophore efflux system of the ABC superfamily [Acinetobactin (VF0467)] [Acinetobacter baumannii ACICU]
Acinetobacter_baumannii	001796	GCF_012272735.1_ASM1227273v1	NZ_CP050907.1	lcl|NZ_CP050907.1_prot_WP_001281538.1_1029	Chromosome	none	1149077	1150687	VFG037274(gb|YP_001847233) (barA) siderophore efflux system of the ABC superfamily [Acinetobactin (VF0467)] [Acinetobacter baumannii ACICU]
Acinetobacter_baumannii	001796	GCF_012272755.1_ASM1227275v1	NZ_CP050911.1	lcl|NZ_CP050911.1_prot_WP_001281538.1_1029	Chromosome	none	1149104	1150714	VFG037274(gb|YP_001847233) (barA) siderophore efflux system of the ABC superfamily [Acinetobactin (VF0467)] [Acinetobacter baumannii ACICU]
Acinetobacter_baumannii	001796	GCF_012272775.1_ASM1227277v1	NZ_CP050914.1	lcl|NZ_CP050914.1_prot_WP_001281538.1_1080	Chromosome	none	1182421	1184031	VFG037274(gb|YP_001847233) (barA) siderophore efflux system of the ABC superfamily [Acinetobactin (VF0467)] [Acinetobacter baumannii ACICU]
Acinetobacter_baumannii	001796	GCF_012272795.1_ASM1227279v1	NZ_CP050916.1	lcl|NZ_CP050916.1_prot_WP_001281538.1_1029	Chromosome	none	1149068	1150678	VFG037274(gb|YP_001847233) (barA) siderophore efflux system of the ABC superfamily [Acinetobactin (VF0467)] [Acinetobacter baumannii ACICU]
Acinetobacter_baumannii	001796	GCF_012931605.1_ASM1293160v1	NZ_CP051862.1	lcl|NZ_CP051862.1_prot_WP_002126576.1_2391	Chromosome	none	2573858	2575468	VFG037274(gb|YP_001847233) (barA) siderophore efflux system of the ABC superfamily [Acinetobactin (VF0467)] [Acinetobacter baumannii ACICU]
Acinetobacter_baumannii	001796	GCF_012931625.1_ASM1293162v1	NZ_CP051869.1	lcl|NZ_CP051869.1_prot_WP_032000502.1_138	Chromosome	none	123168	124778	VFG037274(gb|YP_001847233) (barA) siderophore efflux system of the ABC superfamily [Acinetobactin (VF0467)] [Acinetobacter baumannii ACICU]
Acinetobacter_baumannii	001796	GCF_012931645.1_ASM1293164v1	NZ_CP051875.1	lcl|NZ_CP051875.1_prot_WP_032000502.1_1048	Chromosome	none	1146271	1147881	VFG037274(gb|YP_001847233) (barA) siderophore efflux system of the ABC superfamily [Acinetobactin (VF0467)] [Acinetobacter baumannii ACICU]
Acinetobacter_baumannii	001796	GCF_012931665.1_ASM1293166v1	NZ_CP051866.1	lcl|NZ_CP051866.1_prot_WP_202746116.1_1042	Chromosome	none	1137973	1139583	VFG037274(gb|YP_001847233) (barA) siderophore efflux system of the ABC superfamily [Acinetobactin (VF0467)] [Acinetobacter baumannii ACICU]
Acinetobacter_baumannii	001796	GCF_012934905.1_ASM1293490v1	NZ_CP050385.1	lcl|NZ_CP050385.1_prot_WP_001281543.1_2524	Chromosome	none	2587102	2588712	VFG037274(gb|YP_001847233) (barA) siderophore efflux system of the ABC superfamily [Acinetobactin (VF0467)] [Acinetobacter baumannii ACICU]
Acinetobacter_baumannii	001796	GCF_012934925.1_ASM1293492v1	NZ_CP050388.1	lcl|NZ_CP050388.1_prot_WP_001281538.1_2610	Chromosome	none	2791970	2793580	VFG037274(gb|YP_001847233) (barA) siderophore efflux system of the ABC superfamily [Acinetobactin (VF0467)] [Acinetobacter baumannii ACICU]
Acinetobacter_baumannii	001796	GCF_012934945.1_ASM1293494v1	NZ_CP050390.1	lcl|NZ_CP050390.1_prot_WP_001281538.1_1012	Chromosome	none	1134169	1135779	VFG037274(gb|YP_001847233) (barA) siderophore efflux system of the ABC superfamily [Acinetobactin (VF0467)] [Acinetobacter baumannii ACICU]
Acinetobacter_baumannii	001796	GCF_012934965.1_ASM1293496v1	NZ_CP050400.1	lcl|NZ_CP050400.1_prot_WP_001281538.1_2449	Chromosome	none	2574740	2576350	VFG037274(gb|YP_001847233) (barA) siderophore efflux system of the ABC superfamily [Acinetobactin (VF0467)] [Acinetobacter baumannii ACICU]
Acinetobacter_baumannii	001796	GCF_012934985.1_ASM1293498v1	NZ_CP050401.1	lcl|NZ_CP050401.1_prot_WP_001281538.1_1165	Chromosome	none	1242872	1244482	VFG037274(gb|YP_001847233) (barA) siderophore efflux system of the ABC superfamily [Acinetobactin (VF0467)] [Acinetobacter baumannii ACICU]
Acinetobacter_baumannii	001796	GCF_012935005.1_ASM1293500v1	NZ_CP050403.1	lcl|NZ_CP050403.1_prot_WP_001281554.1_1118	Chromosome	none	1244073	1245683	VFG037274(gb|YP_001847233) (barA) siderophore efflux system of the ABC superfamily [Acinetobactin (VF0467)] [Acinetobacter baumannii ACICU]
Acinetobacter_baumannii	001796	GCF_012935025.1_ASM1293502v1	NZ_CP050421.1	lcl|NZ_CP050421.1_prot_WP_001281538.1_1015	Chromosome	none	1137744	1139354	VFG037274(gb|YP_001847233) (barA) siderophore efflux system of the ABC superfamily [Acinetobactin (VF0467)] [Acinetobacter baumannii ACICU]
Acinetobacter_baumannii	001796	GCF_012935045.1_ASM1293504v1	NZ_CP050410.1	lcl|NZ_CP050410.1_prot_WP_001281538.1_1021	Chromosome	none	1141293	1142903	VFG037274(gb|YP_001847233) (barA) siderophore efflux system of the ABC superfamily [Acinetobactin (VF0467)] [Acinetobacter baumannii ACICU]
Acinetobacter_baumannii	001796	GCF_012935065.1_ASM1293506v1	NZ_CP050412.1	lcl|NZ_CP050412.1_prot_WP_001281538.1_1015	Chromosome	none	1136559	1138169	VFG037274(gb|YP_001847233) (barA) siderophore efflux system of the ABC superfamily [Acinetobactin (VF0467)] [Acinetobacter baumannii ACICU]
Acinetobacter_baumannii	001796	GCF_012935085.1_ASM1293508v1	NZ_CP050415.1	lcl|NZ_CP050415.1_prot_WP_031980543.1_3658	Chromosome	none	3870236	3871846	VFG037274(gb|YP_001847233) (barA) siderophore efflux system of the ABC superfamily [Acinetobactin (VF0467)] [Acinetobacter baumannii ACICU]
Acinetobacter_baumannii	001796	GCF_012935105.1_ASM1293510v1	NZ_CP050425.1	lcl|NZ_CP050425.1_prot_WP_031980543.1_1025	Chromosome	none	1130856	1132466	VFG037274(gb|YP_001847233) (barA) siderophore efflux system of the ABC superfamily [Acinetobactin (VF0467)] [Acinetobacter baumannii ACICU]
Acinetobacter_baumannii	001796	GCF_012935125.1_ASM1293512v1	NZ_CP050432.1	lcl|NZ_CP050432.1_prot_WP_001292494.1_1033	Chromosome	none	1127444	1129054	VFG037274(gb|YP_001847233) (barA) siderophore efflux system of the ABC superfamily [Acinetobactin (VF0467)] [Acinetobacter baumannii ACICU]
Acinetobacter_baumannii	001796	GCF_012935145.1_ASM1293514v1	NZ_CP050523.1	lcl|NZ_CP050523.1_prot_WP_001281538.1_1159	Chromosome	none	1238067	1239677	VFG037274(gb|YP_001847233) (barA) siderophore efflux system of the ABC superfamily [Acinetobactin (VF0467)] [Acinetobacter baumannii ACICU]
Acinetobacter_baumannii	001796	GCF_012935165.1_ASM1293516v1	NZ_CP050526.1	lcl|NZ_CP050526.1_prot_WP_001281538.1_1015	Chromosome	none	1137881	1139491	VFG037274(gb|YP_001847233) (barA) siderophore efflux system of the ABC superfamily [Acinetobactin (VF0467)] [Acinetobacter baumannii ACICU]
Acinetobacter_baumannii	001796	GCF_012935185.1_ASM1293518v1	NZ_CP051474.1	lcl|NZ_CP051474.1_prot_WP_001281538.1_1146	Chromosome	none	1211286	1212896	VFG037274(gb|YP_001847233) (barA) siderophore efflux system of the ABC superfamily [Acinetobactin (VF0467)] [Acinetobacter baumannii ACICU]
Acinetobacter_baumannii	001796	GCF_012974585.1_ASM1297458v1	NZ_CP048827.1	lcl|NZ_CP048827.1_prot_WP_038348438.1_2581	Chromosome	none	2716196	2717806	VFG037274(gb|YP_001847233) (barA) siderophore efflux system of the ABC superfamily [Acinetobactin (VF0467)] [Acinetobacter baumannii ACICU]
Acinetobacter_baumannii	001796	GCF_012974845.1_ASM1297484v1	NZ_CP041148.1	lcl|NZ_CP041148.1_prot_WP_001281538.1_1088	Chromosome	none	1199149	1200759	VFG037274(gb|YP_001847233) (barA) siderophore efflux system of the ABC superfamily [Acinetobactin (VF0467)] [Acinetobacter baumannii ACICU]
Acinetobacter_baumannii	001796	GCF_013305465.1_ASM1330546v1	NZ_CP054302.1	lcl|NZ_CP054302.1_prot_WP_001281538.1_657	Chromosome	none	683454	685064	VFG037274(gb|YP_001847233) (barA) siderophore efflux system of the ABC superfamily [Acinetobactin (VF0467)] [Acinetobacter baumannii ACICU]
Acinetobacter_baumannii	001796	GCF_013372085.1_ASM1337208v1	NZ_CP053098.1	lcl|NZ_CP053098.1_prot_WP_005134938.1_2473	Chromosome	none	2631063	2632673	VFG037274(gb|YP_001847233) (barA) siderophore efflux system of the ABC superfamily [Acinetobactin (VF0467)] [Acinetobacter baumannii ACICU]
Acinetobacter_baumannii	001796	GCF_013376855.2_ASM1337685v2	NZ_CP056784.2	lcl|NZ_CP056784.2_prot_WP_001281538.1_1064	Chromosome	none	1187541	1189151	VFG037274(gb|YP_001847233) (barA) siderophore efflux system of the ABC superfamily [Acinetobactin (VF0467)] [Acinetobacter baumannii ACICU]
Acinetobacter_baumannii	001796	GCF_013377175.1_ASM1337717v1	NZ_CP046898.1	lcl|NZ_CP046898.1_prot_WP_000459920.1_1013	Chromosome	none	1130357	1131967	VFG037274(gb|YP_001847233) (barA) siderophore efflux system of the ABC superfamily [Acinetobactin (VF0467)] [Acinetobacter baumannii ACICU]
Acinetobacter_baumannii	001796	GCF_013394265.1_ASM1339426v1	NZ_CP044517.1	lcl|NZ_CP044517.1_prot_WP_215895755.1_2586	Chromosome	none	2745962	2747572	VFG037274(gb|YP_001847233) (barA) siderophore efflux system of the ABC superfamily [Acinetobactin (VF0467)] [Acinetobacter baumannii ACICU]
Acinetobacter_baumannii	001796	GCF_013394285.1_ASM1339428v1	NZ_CP044519.1	lcl|NZ_CP044519.1_prot_WP_001281535.1_2706	Chromosome	none	2866309	2867919	VFG037274(gb|YP_001847233) (barA) siderophore efflux system of the ABC superfamily [Acinetobactin (VF0467)] [Acinetobacter baumannii ACICU]
Acinetobacter_baumannii	001796	GCF_013416255.1_ASM1341625v1	NZ_CP053215.1	lcl|NZ_CP053215.1_prot_WP_005134938.1_1055	Chromosome	none	1157681	1159291	VFG037274(gb|YP_001847233) (barA) siderophore efflux system of the ABC superfamily [Acinetobactin (VF0467)] [Acinetobacter baumannii ACICU]
Acinetobacter_baumannii	001796	GCF_013416275.1_ASM1341627v1	NZ_CP053218.1	lcl|NZ_CP053218.1_prot_WP_001281556.1_1019	Chromosome	none	1102047	1103657	VFG037274(gb|YP_001847233) (barA) siderophore efflux system of the ABC superfamily [Acinetobactin (VF0467)] [Acinetobacter baumannii ACICU]
Acinetobacter_baumannii	001796	GCF_013787185.1_ASM1378718v1	NZ_CP059386.1	lcl|NZ_CP059386.1_prot_WP_032023120.1_167	Chromosome	none	177142	178752	VFG037274(gb|YP_001847233) (barA) siderophore efflux system of the ABC superfamily [Acinetobactin (VF0467)] [Acinetobacter baumannii ACICU]
Acinetobacter_baumannii	001796	GCF_014159355.1_ASM1415935v1	NZ_AP022077.1	lcl|NZ_AP022077.1_prot_WP_085944102.1_2681	Chromosome	none	2789077	2790660	VFG037274(gb|YP_001847233) (barA) siderophore efflux system of the ABC superfamily [Acinetobactin (VF0467)] [Acinetobacter baumannii ACICU]
Acinetobacter_baumannii	001796	GCF_014169655.1_ASM1416965v1	NZ_AP022238.1	lcl|NZ_AP022238.1_prot_WP_104159497.1_1015	Chromosome	none	1132414	1133997	VFG037274(gb|YP_001847233) (barA) siderophore efflux system of the ABC superfamily [Acinetobactin (VF0467)] [Acinetobacter baumannii ACICU]
Acinetobacter_baumannii	001796	GCF_014171935.1_ASM1417193v1	NZ_CP059479.1	lcl|NZ_CP059479.1_prot_WP_182924078.1_1682	Chromosome	none	1849597	1851180	VFG037274(gb|YP_001847233) (barA) siderophore efflux system of the ABC superfamily [Acinetobactin (VF0467)] [Acinetobacter baumannii ACICU]
Acinetobacter_baumannii	001796	GCF_014267385.1_ASM1426738v1	NZ_CP060285.1	lcl|NZ_CP060285.1_prot_WP_031967279.1_1008	Chromosome	none	1122883	1124466	VFG037274(gb|YP_001847233) (barA) siderophore efflux system of the ABC superfamily [Acinetobactin (VF0467)] [Acinetobacter baumannii ACICU]
Acinetobacter_baumannii	001796	GCF_014322245.1_ASM1432224v1	NZ_CP047973.1	lcl|NZ_CP047973.1_prot_WP_032014533.1_1024	Chromosome	none	1133482	1135092	VFG037274(gb|YP_001847233) (barA) siderophore efflux system of the ABC superfamily [Acinetobactin (VF0467)] [Acinetobacter baumannii ACICU]
Acinetobacter_baumannii	001796	GCF_014672735.1_ASM1467273v1	NZ_CP059039.1	lcl|NZ_CP059039.1_prot_WP_206677394.1_989	Chromosome	none	1124919	1126529	VFG037274(gb|YP_001847233) (barA) siderophore efflux system of the ABC superfamily [Acinetobactin (VF0467)] [Acinetobacter baumannii ACICU]
Acinetobacter_baumannii	001796	GCF_014672755.1_ASM1467275v1	NZ_CP059040.1	lcl|NZ_CP059040.1_prot_WP_100223359.1_979	Chromosome	none	1113602	1115185	VFG037274(gb|YP_001847233) (barA) siderophore efflux system of the ABC superfamily [Acinetobactin (VF0467)] [Acinetobacter baumannii ACICU]
Acinetobacter_baumannii	001796	GCF_014672775.1_ASM1467277v1	NZ_CP059041.1	lcl|NZ_CP059041.1_prot_WP_104159497.1_2471	Chromosome	none	2632354	2633937	VFG037274(gb|YP_001847233) (barA) siderophore efflux system of the ABC superfamily [Acinetobactin (VF0467)] [Acinetobacter baumannii ACICU]
Acinetobacter_baumannii	001796	GCF_014705785.1_ASM1470578v1	NZ_CP061517.1	lcl|NZ_CP061517.1_prot_WP_031967279.1_1213	Chromosome	none	1286459	1288042	VFG037274(gb|YP_001847233) (barA) siderophore efflux system of the ABC superfamily [Acinetobactin (VF0467)] [Acinetobacter baumannii ACICU]
Acinetobacter_baumannii	001796	GCF_014705805.1_ASM1470580v1	NZ_CP061514.1	lcl|NZ_CP061514.1_prot_WP_031967279.1_1088	Chromosome	none	1190518	1192101	VFG037274(gb|YP_001847233) (barA) siderophore efflux system of the ABC superfamily [Acinetobactin (VF0467)] [Acinetobacter baumannii ACICU]
Acinetobacter_baumannii	001796	GCF_014705825.1_ASM1470582v1	NZ_CP061525.1	lcl|NZ_CP061525.1_prot_WP_031967279.1_1174	Chromosome	none	1262495	1264078	VFG037274(gb|YP_001847233) (barA) siderophore efflux system of the ABC superfamily [Acinetobactin (VF0467)] [Acinetobacter baumannii ACICU]
Acinetobacter_baumannii	001796	GCF_014705845.1_ASM1470584v1	NZ_CP061523.1	lcl|NZ_CP061523.1_prot_WP_031967279.1_1088	Chromosome	none	1190518	1192101	VFG037274(gb|YP_001847233) (barA) siderophore efflux system of the ABC superfamily [Acinetobactin (VF0467)] [Acinetobacter baumannii ACICU]
Acinetobacter_baumannii	001796	GCF_014705865.1_ASM1470586v1	NZ_CP061521.1	lcl|NZ_CP061521.1_prot_WP_031967279.1_1154	Chromosome	none	1242181	1243764	VFG037274(gb|YP_001847233) (barA) siderophore efflux system of the ABC superfamily [Acinetobactin (VF0467)] [Acinetobacter baumannii ACICU]
Acinetobacter_baumannii	001796	GCF_014705885.1_ASM1470588v1	NZ_CP061519.1	lcl|NZ_CP061519.1_prot_WP_031967279.1_1157	Chromosome	none	1243006	1244589	VFG037274(gb|YP_001847233) (barA) siderophore efflux system of the ABC superfamily [Acinetobactin (VF0467)] [Acinetobacter baumannii ACICU]
Acinetobacter_baumannii	001796	GCF_014874575.1_ASM1487457v1	NZ_CP059300.1	lcl|NZ_CP059300.1_prot_WP_031965238.1_194	Chromosome	none	217592	219202	VFG037274(gb|YP_001847233) (barA) siderophore efflux system of the ABC superfamily [Acinetobactin (VF0467)] [Acinetobacter baumannii ACICU]
Acinetobacter_baumannii	001796	GCF_015571935.1_ASM1557193v1	NZ_CP062919.1	lcl|NZ_CP062919.1_prot_WP_195707772.1_2480	Chromosome	none	2615013	2616596	VFG037274(gb|YP_001847233) (barA) siderophore efflux system of the ABC superfamily [Acinetobactin (VF0467)] [Acinetobacter baumannii ACICU]
Acinetobacter_baumannii	001796	GCF_015732435.1_ASM1573243v1	NZ_CP060732.1	lcl|NZ_CP060732.1_prot_WP_031967279.1_2847	Chromosome	none	2953911	2955494	VFG037274(gb|YP_001847233) (barA) siderophore efflux system of the ABC superfamily [Acinetobactin (VF0467)] [Acinetobacter baumannii ACICU]
Acinetobacter_baumannii	001796	GCF_015870765.1_ASM1587076v1	NZ_CP060011.1	lcl|NZ_CP060011.1_prot_WP_031967279.1_1069	Chromosome	none	1193930	1195513	VFG037274(gb|YP_001847233) (barA) siderophore efflux system of the ABC superfamily [Acinetobactin (VF0467)] [Acinetobacter baumannii ACICU]
Acinetobacter_baumannii	001796	GCF_015870965.1_ASM1587096v1	NZ_CP060013.1	lcl|NZ_CP060013.1_prot_WP_031967279.1_1069	Chromosome	none	1193923	1195506	VFG037274(gb|YP_001847233) (barA) siderophore efflux system of the ABC superfamily [Acinetobactin (VF0467)] [Acinetobacter baumannii ACICU]
Acinetobacter_baumannii	001796	GCF_015910475.1_ASM1591047v1	NZ_CP065432.1	lcl|NZ_CP065432.1_prot_WP_100223359.1_985	Chromosome	none	1110765	1112348	VFG037274(gb|YP_001847233) (barA) siderophore efflux system of the ABC superfamily [Acinetobactin (VF0467)] [Acinetobacter baumannii ACICU]
Acinetobacter_baumannii	001796	GCF_016127515.1_ASM1612751v1	NZ_CP066016.1	lcl|NZ_CP066016.1_prot_WP_001281555.1_120	Chromosome	none	148050	149660	VFG037274(gb|YP_001847233) (barA) siderophore efflux system of the ABC superfamily [Acinetobactin (VF0467)] [Acinetobacter baumannii ACICU]
Acinetobacter_baumannii	001796	GCF_016350005.1_ASM1635000v1	NZ_CP066229.1	lcl|NZ_CP066229.1_prot_WP_001281538.1_1059	Chromosome	none	1164755	1166365	VFG037274(gb|YP_001847233) (barA) siderophore efflux system of the ABC superfamily [Acinetobactin (VF0467)] [Acinetobacter baumannii ACICU]
Acinetobacter_baumannii	001796	GCF_016350065.1_ASM1635006v1	NZ_CP066232.1	lcl|NZ_CP066232.1_prot_WP_001281538.1_2691	Chromosome	none	2822466	2824076	VFG037274(gb|YP_001847233) (barA) siderophore efflux system of the ABC superfamily [Acinetobactin (VF0467)] [Acinetobacter baumannii ACICU]
Acinetobacter_baumannii	001796	GCF_016350085.1_ASM1635008v1	NZ_CP066237.1	lcl|NZ_CP066237.1_prot_WP_001281538.1_1066	Chromosome	none	1172932	1174542	VFG037274(gb|YP_001847233) (barA) siderophore efflux system of the ABC superfamily [Acinetobactin (VF0467)] [Acinetobacter baumannii ACICU]
Acinetobacter_baumannii	001796	GCF_016350105.1_ASM1635010v1	NZ_CP066235.1	lcl|NZ_CP066235.1_prot_WP_001281538.1_1065	Chromosome	none	1172848	1174458	VFG037274(gb|YP_001847233) (barA) siderophore efflux system of the ABC superfamily [Acinetobactin (VF0467)] [Acinetobacter baumannii ACICU]
Acinetobacter_baumannii	001796	GCF_016864295.1_ASM1686429v1	NZ_CP060029.1	lcl|NZ_CP060029.1_prot_WP_001281540.1_2145	Chromosome	none	2327575	2329185	VFG037274(gb|YP_001847233) (barA) siderophore efflux system of the ABC superfamily [Acinetobactin (VF0467)] [Acinetobacter baumannii ACICU]
Acinetobacter_baumannii	001796	GCF_016864315.1_ASM1686431v1	NZ_CP060504.1	lcl|NZ_CP060504.1_prot_WP_001281540.1_56	Chromosome	none	44277	45887	VFG037274(gb|YP_001847233) (barA) siderophore efflux system of the ABC superfamily [Acinetobactin (VF0467)] [Acinetobacter baumannii ACICU]
Acinetobacter_baumannii	001796	GCF_016864335.1_ASM1686433v1	NZ_CP060505.1	lcl|NZ_CP060505.1_prot_WP_001281540.1_502	Chromosome	none	530554	532164	VFG037274(gb|YP_001847233) (barA) siderophore efflux system of the ABC superfamily [Acinetobactin (VF0467)] [Acinetobacter baumannii ACICU]
Acinetobacter_baumannii	001796	GCF_016864915.1_ASM1686491v1	NZ_CP059729.1	lcl|NZ_CP059729.1_prot_WP_001281540.1_1539	Chromosome	none	1622787	1624397	VFG037274(gb|YP_001847233) (barA) siderophore efflux system of the ABC superfamily [Acinetobactin (VF0467)] [Acinetobacter baumannii ACICU]
Acinetobacter_baumannii	001796	GCF_016865465.1_ASM1686546v1	NZ_AP024415.1	lcl|NZ_AP024415.1_prot_WP_001281538.1_2736	Chromosome	none	2847197	2848807	VFG037274(gb|YP_001847233) (barA) siderophore efflux system of the ABC superfamily [Acinetobactin (VF0467)] [Acinetobacter baumannii ACICU]
Acinetobacter_baumannii	001796	GCF_016903135.1_ASM1690313v1	NZ_CP069840.1	lcl|NZ_CP069840.1_prot_WP_001281538.1_1604	Chromosome	none	1630856	1632466	VFG037274(gb|YP_001847233) (barA) siderophore efflux system of the ABC superfamily [Acinetobactin (VF0467)] [Acinetobacter baumannii ACICU]
Acinetobacter_baumannii	001796	GCF_016903215.1_ASM1690321v1	NZ_CP069851.1	lcl|NZ_CP069851.1_prot_WP_001281538.1_3313	Chromosome	none	3572979	3574589	VFG037274(gb|YP_001847233) (barA) siderophore efflux system of the ABC superfamily [Acinetobactin (VF0467)] [Acinetobacter baumannii ACICU]
Acinetobacter_baumannii	001796	GCF_017096325.1_ASM1709632v1	NZ_CP059350.1	lcl|NZ_CP059350.1_prot_WP_001281538.1_1011	Chromosome	none	1129931	1131541	VFG037274(gb|YP_001847233) (barA) siderophore efflux system of the ABC superfamily [Acinetobactin (VF0467)] [Acinetobacter baumannii ACICU]
Acinetobacter_baumannii	001796	GCF_017096345.1_ASM1709634v1	NZ_CP059349.1	lcl|NZ_CP059349.1_prot_WP_001281538.1_1017	Chromosome	none	1134579	1136189	VFG037274(gb|YP_001847233) (barA) siderophore efflux system of the ABC superfamily [Acinetobactin (VF0467)] [Acinetobacter baumannii ACICU]
Acinetobacter_baumannii	001796	GCF_017096365.1_ASM1709636v1	NZ_CP059359.1	lcl|NZ_CP059359.1_prot_WP_001281538.1_1027	Chromosome	none	1145726	1147336	VFG037274(gb|YP_001847233) (barA) siderophore efflux system of the ABC superfamily [Acinetobactin (VF0467)] [Acinetobacter baumannii ACICU]
Acinetobacter_baumannii	001796	GCF_017096385.1_ASM1709638v1	NZ_CP059353.1	lcl|NZ_CP059353.1_prot_WP_001281538.1_1009	Chromosome	none	1130713	1132323	VFG037274(gb|YP_001847233) (barA) siderophore efflux system of the ABC superfamily [Acinetobactin (VF0467)] [Acinetobacter baumannii ACICU]
Acinetobacter_baumannii	001796	GCF_017096405.1_ASM1709640v1	NZ_CP059351.1	lcl|NZ_CP059351.1_prot_WP_001281538.1_1011	Chromosome	none	1129922	1131532	VFG037274(gb|YP_001847233) (barA) siderophore efflux system of the ABC superfamily [Acinetobactin (VF0467)] [Acinetobacter baumannii ACICU]
Acinetobacter_baumannii	001796	GCF_017096425.1_ASM1709642v1	NZ_CP059352.1	lcl|NZ_CP059352.1_prot_WP_001281538.1_1010	Chromosome	none	1130670	1132280	VFG037274(gb|YP_001847233) (barA) siderophore efflux system of the ABC superfamily [Acinetobactin (VF0467)] [Acinetobacter baumannii ACICU]
Acinetobacter_baumannii	001796	GCF_017098185.1_ASM1709818v1	NZ_CP059355.1	lcl|NZ_CP059355.1_prot_WP_001281538.1_1021	Chromosome	none	1147794	1149404	VFG037274(gb|YP_001847233) (barA) siderophore efflux system of the ABC superfamily [Acinetobactin (VF0467)] [Acinetobacter baumannii ACICU]
Acinetobacter_baumannii	001796	GCF_017098205.1_ASM1709820v1	NZ_CP059354.1	lcl|NZ_CP059354.1_prot_WP_001281538.1_1013	Chromosome	none	1133200	1134810	VFG037274(gb|YP_001847233) (barA) siderophore efflux system of the ABC superfamily [Acinetobactin (VF0467)] [Acinetobacter baumannii ACICU]
Acinetobacter_baumannii	001796	GCF_017098225.1_ASM1709822v1	NZ_CP059356.1	lcl|NZ_CP059356.1_prot_WP_001281538.1_1146	Chromosome	none	1225647	1227257	VFG037274(gb|YP_001847233) (barA) siderophore efflux system of the ABC superfamily [Acinetobactin (VF0467)] [Acinetobacter baumannii ACICU]
Acinetobacter_baumannii	001796	GCF_017098265.1_ASM1709826v1	NZ_CP059358.1	lcl|NZ_CP059358.1_prot_WP_001281538.1_1027	Chromosome	none	1153846	1155456	VFG037274(gb|YP_001847233) (barA) siderophore efflux system of the ABC superfamily [Acinetobactin (VF0467)] [Acinetobacter baumannii ACICU]
Acinetobacter_baumannii	001796	GCF_017639875.1_ASM1763987v1	NZ_CP072122.1	lcl|NZ_CP072122.1_prot_WP_045543888.1_2441	Chromosome	none	2601434	2603044	VFG037274(gb|YP_001847233) (barA) siderophore efflux system of the ABC superfamily [Acinetobactin (VF0467)] [Acinetobacter baumannii ACICU]
Acinetobacter_baumannii	001796	GCF_017723975.1_ASM1772397v1	NZ_CP072270.1	lcl|NZ_CP072270.1_prot_WP_045543888.1_1133	Chromosome	none	1225260	1226870	VFG037274(gb|YP_001847233) (barA) siderophore efflux system of the ABC superfamily [Acinetobactin (VF0467)] [Acinetobacter baumannii ACICU]
Acinetobacter_baumannii	001796	GCF_017724115.1_ASM1772411v1	NZ_CP072275.1	lcl|NZ_CP072275.1_prot_WP_045543888.1_1133	Chromosome	none	1225260	1226870	VFG037274(gb|YP_001847233) (barA) siderophore efflux system of the ABC superfamily [Acinetobactin (VF0467)] [Acinetobacter baumannii ACICU]
Acinetobacter_baumannii	001796	GCF_017724155.1_ASM1772415v1	NZ_CP072280.1	lcl|NZ_CP072280.1_prot_WP_045543888.1_1134	Chromosome	none	1226448	1228058	VFG037274(gb|YP_001847233) (barA) siderophore efflux system of the ABC superfamily [Acinetobactin (VF0467)] [Acinetobacter baumannii ACICU]
Acinetobacter_baumannii	001796	GCF_017724195.1_ASM1772419v1	NZ_CP072285.1	lcl|NZ_CP072285.1_prot_WP_045543888.1_1358	Chromosome	none	1474224	1475834	VFG037274(gb|YP_001847233) (barA) siderophore efflux system of the ABC superfamily [Acinetobactin (VF0467)] [Acinetobacter baumannii ACICU]
Acinetobacter_baumannii	001796	GCF_017724215.1_ASM1772421v1	NZ_CP072290.1	lcl|NZ_CP072290.1_prot_WP_045543888.1_1133	Chromosome	none	1225260	1226870	VFG037274(gb|YP_001847233) (barA) siderophore efflux system of the ABC superfamily [Acinetobactin (VF0467)] [Acinetobacter baumannii ACICU]
Acinetobacter_baumannii	001796	GCF_017726495.1_ASM1772649v1	NZ_CP072295.1	lcl|NZ_CP072295.1_prot_WP_045543888.1_1133	Chromosome	none	1225260	1226870	VFG037274(gb|YP_001847233) (barA) siderophore efflux system of the ABC superfamily [Acinetobactin (VF0467)] [Acinetobacter baumannii ACICU]
Acinetobacter_baumannii	001796	GCF_017726555.1_ASM1772655v1	NZ_CP072300.1	lcl|NZ_CP072300.1_prot_WP_045543888.1_1133	Chromosome	none	1225260	1226870	VFG037274(gb|YP_001847233) (barA) siderophore efflux system of the ABC superfamily [Acinetobactin (VF0467)] [Acinetobacter baumannii ACICU]
Acinetobacter_baumannii	001796	GCF_017726575.1_ASM1772657v1	NZ_CP072305.1	lcl|NZ_CP072305.1_prot_WP_045902415.1_1067	Chromosome	none	1169215	1170825	VFG037274(gb|YP_001847233) (barA) siderophore efflux system of the ABC superfamily [Acinetobactin (VF0467)] [Acinetobacter baumannii ACICU]
Acinetobacter_baumannii	001796	GCF_017742855.1_ASM1774285v1	NZ_CP072398.1	lcl|NZ_CP072398.1_prot_WP_045543888.1_1358	Chromosome	none	1474224	1475834	VFG037274(gb|YP_001847233) (barA) siderophore efflux system of the ABC superfamily [Acinetobactin (VF0467)] [Acinetobacter baumannii ACICU]
Acinetobacter_baumannii	001796	GCF_017753625.1_ASM1775362v1	NZ_CP072526.1	lcl|NZ_CP072526.1_prot_WP_038347885.1_2449	Chromosome	none	2609532	2611142	VFG037274(gb|YP_001847233) (barA) siderophore efflux system of the ABC superfamily [Acinetobactin (VF0467)] [Acinetobacter baumannii ACICU]
Acinetobacter_baumannii	001796	GCF_018135585.1_ASM1813558v1	NZ_CP073060.1	lcl|NZ_CP073060.1_prot_WP_021511012.1_1068	Chromosome	none	1171601	1173211	VFG037274(gb|YP_001847233) (barA) siderophore efflux system of the ABC superfamily [Acinetobactin (VF0467)] [Acinetobacter baumannii ACICU]
Acinetobacter_baumannii	001796	GCF_018454385.1_ASM1845438v1	NZ_CP075321.1	lcl|NZ_CP075321.1_prot_WP_001281538.1_1155	Chromosome	none	1240326	1241936	VFG037274(gb|YP_001847233) (barA) siderophore efflux system of the ABC superfamily [Acinetobactin (VF0467)] [Acinetobacter baumannii ACICU]
Acinetobacter_baumannii	001796	GCF_018604365.1_ASM1860436v1	NZ_CP071763.1	lcl|NZ_CP071763.1_prot_WP_001281538.1_1032	Chromosome	none	1154562	1156172	VFG037274(gb|YP_001847233) (barA) siderophore efflux system of the ABC superfamily [Acinetobactin (VF0467)] [Acinetobacter baumannii ACICU]
Acinetobacter_baumannii	001796	GCF_018808925.1_ASM1880892v1	NZ_CP048849.1	lcl|NZ_CP048849.1_prot_WP_001281543.1_2855	Chromosome	none	3024804	3026414	VFG037274(gb|YP_001847233) (barA) siderophore efflux system of the ABC superfamily [Acinetobactin (VF0467)] [Acinetobacter baumannii ACICU]
Acinetobacter_baumannii	001796	GCF_018831125.1_ASM1883112v1	NZ_CP048131.1	lcl|NZ_CP048131.1_prot_WP_001281537.1_2748	Chromosome	none	2924099	2925709	VFG037274(gb|YP_001847233) (barA) siderophore efflux system of the ABC superfamily [Acinetobactin (VF0467)] [Acinetobacter baumannii ACICU]
Acinetobacter_baumannii	001796	GCF_018831465.1_ASM1883146v1	NZ_CP049240.1	lcl|NZ_CP049240.1_prot_WP_001281554.1_1033	Chromosome	none	1161244	1162854	VFG037274(gb|YP_001847233) (barA) siderophore efflux system of the ABC superfamily [Acinetobactin (VF0467)] [Acinetobacter baumannii ACICU]
Acinetobacter_baumannii	001796	GCF_018831485.1_ASM1883148v1	NZ_CP049314.1	lcl|NZ_CP049314.1_prot_WP_001281554.1_1082	Chromosome	none	1195159	1196769	VFG037274(gb|YP_001847233) (barA) siderophore efflux system of the ABC superfamily [Acinetobactin (VF0467)] [Acinetobacter baumannii ACICU]
Acinetobacter_baumannii	001796	GCF_019076685.1_ASM1907668v1	NZ_CP060994.1	lcl|NZ_CP060994.1_prot_WP_002058895.1_2451	Chromosome	none	2566359	2567969	VFG037274(gb|YP_001847233) (barA) siderophore efflux system of the ABC superfamily [Acinetobactin (VF0467)] [Acinetobacter baumannii ACICU]
Acinetobacter_baumannii	001796	GCF_019331655.1_ASM1933165v1	NZ_CP058289.1	lcl|NZ_CP058289.1_prot_WP_001281550.1_784	Chromosome	none	886655	888265	VFG037274(gb|YP_001847233) (barA) siderophore efflux system of the ABC superfamily [Acinetobactin (VF0467)] [Acinetobacter baumannii ACICU]
Acinetobacter_baumannii	001796	GCF_019356075.1_ASM1935607v1	NZ_CP079942.1	lcl|NZ_CP079942.1_prot_WP_001281538.1_1019	Chromosome	none	1139453	1141063	VFG037274(gb|YP_001847233) (barA) siderophore efflux system of the ABC superfamily [Acinetobactin (VF0467)] [Acinetobacter baumannii ACICU]
Acinetobacter_baumannii	001796	GCF_019356215.1_ASM1935621v1	NZ_CP079931.1	lcl|NZ_CP079931.1_prot_WP_005134938.1_1095	Chromosome	none	1216007	1217617	VFG037274(gb|YP_001847233) (barA) siderophore efflux system of the ABC superfamily [Acinetobactin (VF0467)] [Acinetobacter baumannii ACICU]
Acinetobacter_baumannii	001796	GCF_019457715.1_ASM1945771v1	NZ_CP077801.1	lcl|NZ_CP077801.1_prot_WP_001281543.1_2634	Chromosome	none	2748371	2749981	VFG037274(gb|YP_001847233) (barA) siderophore efflux system of the ABC superfamily [Acinetobactin (VF0467)] [Acinetobacter baumannii ACICU]
Acinetobacter_baumannii	001796	GCF_019458485.1_ASM1945848v1	NZ_CP080452.1	lcl|NZ_CP080452.1_prot_WP_001281554.1_2688	Chromosome	none	2835864	2837474	VFG037274(gb|YP_001847233) (barA) siderophore efflux system of the ABC superfamily [Acinetobactin (VF0467)] [Acinetobacter baumannii ACICU]
Acinetobacter_baumannii	001796	GCF_019703285.1_ASM1970328v1	NZ_AP024802.1	lcl|NZ_AP024802.1_prot_WP_002126576.1_2610	Chromosome	none	2730286	2731896	VFG037274(gb|YP_001847233) (barA) siderophore efflux system of the ABC superfamily [Acinetobactin (VF0467)] [Acinetobacter baumannii ACICU]
Acinetobacter_baumannii	001796	GCF_900088705.1_26872B01	NZ_LT594095.1	lcl|NZ_LT594095.1_prot_WP_001281538.1_1062	Chromosome	none	1171006	1172616	VFG037274(gb|YP_001847233) (barA) siderophore efflux system of the ABC superfamily [Acinetobactin (VF0467)] [Acinetobacter baumannii ACICU]
Acinetobacter_baumannii	001796	GCF_900093475.1_36734_D01_2	NZ_LT605059.1	lcl|NZ_LT605059.1_prot_WP_079548847.1_2652	Chromosome	none	2823717	2825327	VFG037274(gb|YP_001847233) (barA) siderophore efflux system of the ABC superfamily [Acinetobactin (VF0467)] [Acinetobacter baumannii ACICU]
Acinetobacter_baumannii	001796	GCF_900478145.1_34555_D01	NZ_LS483472.1	lcl|NZ_LS483472.1_prot_WP_085940655.1_1086	Chromosome	none	1193131	1194714	VFG037274(gb|YP_001847233) (barA) siderophore efflux system of the ABC superfamily [Acinetobactin (VF0467)] [Acinetobacter baumannii ACICU]
Acinetobacter_baumannii	001826	GCF_000018445.1_ASM1844v1	NC_010611.1	lcl|NC_010611.1_prot_WP_000633124.1_2476	Chromosome	none	2645489	2646937	VFG037735(gb|YP_001847165) (adeH) outer membrane protein [AdeFGH efflux pump (VF0504)] [Acinetobacter baumannii ACICU]
Acinetobacter_baumannii	001826	GCF_000021245.2_ASM2124v2	NC_011586.2	lcl|NC_011586.2_prot_WP_000633128.1_2603	Chromosome	none	2757519	2758967	VFG037735(gb|YP_001847165) (adeH) outer membrane protein [AdeFGH efflux pump (VF0504)] [Acinetobacter baumannii ACICU]
Acinetobacter_baumannii	001826	GCF_000069245.1_ASM6924v1	NC_010410.1	lcl|NC_010410.1_prot_WP_000633128.1_1122	Chromosome	none	1255007	1256455	VFG037735(gb|YP_001847165) (adeH) outer membrane protein [AdeFGH efflux pump (VF0504)] [Acinetobacter baumannii ACICU]
Acinetobacter_baumannii	001826	GCF_000186665.3_ASM18666v4	NC_020547.2	lcl|NC_020547.2_prot_WP_000633111.1_2351	Chromosome	none	2487138	2488586	VFG037735(gb|YP_001847165) (adeH) outer membrane protein [AdeFGH efflux pump (VF0504)] [Acinetobacter baumannii ACICU]
Acinetobacter_baumannii	001826	GCF_000187205.2_ASM18720v4	NC_017847.1	lcl|NC_017847.1_prot_WP_000633124.1_1155	Chromosome	none	1266120	1267568	VFG037735(gb|YP_001847165) (adeH) outer membrane protein [AdeFGH efflux pump (VF0504)] [Acinetobacter baumannii ACICU]
Acinetobacter_baumannii	001826	GCF_000188215.1_ASM18821v1	NC_017162.1	lcl|NC_017162.1_prot_WP_000633124.1_1198	Chromosome	none	1284424	1285872	VFG037735(gb|YP_001847165) (adeH) outer membrane protein [AdeFGH efflux pump (VF0504)] [Acinetobacter baumannii ACICU]
Acinetobacter_baumannii	001826	GCF_000226275.2_ASM22627v2	NC_017171.2	lcl|NC_017171.2_prot_WP_000633124.1_3770	Chromosome	none	4007026	4008474	VFG037735(gb|YP_001847165) (adeH) outer membrane protein [AdeFGH efflux pump (VF0504)] [Acinetobacter baumannii ACICU]
Acinetobacter_baumannii	001826	GCF_000302575.1_ASM30257v1	NC_018706.1	lcl|NC_018706.1_prot_WP_000633124.1_2765	Chromosome	none	2938243	2939691	VFG037735(gb|YP_001847165) (adeH) outer membrane protein [AdeFGH efflux pump (VF0504)] [Acinetobacter baumannii ACICU]
Acinetobacter_baumannii	001826	GCF_000419385.1_ASM41938v1	NC_021726.1	lcl|NC_021726.1_prot_WP_000633124.1_2625	Chromosome	none	2761047	2762495	VFG037735(gb|YP_001847165) (adeH) outer membrane protein [AdeFGH efflux pump (VF0504)] [Acinetobacter baumannii ACICU]
Acinetobacter_baumannii	001826	GCF_000419405.1_ASM41940v1	NC_021733.1	lcl|NC_021733.1_prot_WP_038346720.1_2660	Chromosome	none	2788801	2790249	VFG037735(gb|YP_001847165) (adeH) outer membrane protein [AdeFGH efflux pump (VF0504)] [Acinetobacter baumannii ACICU]
Acinetobacter_baumannii	001826	GCF_000419425.1_ASM41942v1	NC_021729.1	lcl|NC_021729.1_prot_WP_000633124.1_2483	Chromosome	none	2669603	2671051	VFG037735(gb|YP_001847165) (adeH) outer membrane protein [AdeFGH efflux pump (VF0504)] [Acinetobacter baumannii ACICU]
Acinetobacter_baumannii	001826	GCF_000498375.2_ASM49837v2	NZ_CP017152.1	lcl|NZ_CP017152.1_prot_WP_000633124.1_2842	Chromosome	none	2906477	2907925	VFG037735(gb|YP_001847165) (adeH) outer membrane protein [AdeFGH efflux pump (VF0504)] [Acinetobacter baumannii ACICU]
Acinetobacter_baumannii	001826	GCF_000505685.1_ASM50568v2	NC_023028.1	lcl|NC_023028.1_prot_WP_023896423.1_1067	Chromosome	none	1185915	1187363	VFG037735(gb|YP_001847165) (adeH) outer membrane protein [AdeFGH efflux pump (VF0504)] [Acinetobacter baumannii ACICU]
Acinetobacter_baumannii	001826	GCF_000695855.3_ASM69585v3	NZ_CP007535.2	lcl|NZ_CP007535.2_prot_WP_000633124.1_1759	Chromosome	none	1914865	1916313	VFG037735(gb|YP_001847165) (adeH) outer membrane protein [AdeFGH efflux pump (VF0504)] [Acinetobacter baumannii ACICU]
Acinetobacter_baumannii	001826	GCF_000746605.1_ASM74660v1	NZ_CP009256.1	lcl|NZ_CP009256.1_prot_WP_000633112.1_2805	Chromosome	none	3010461	3011909	VFG037735(gb|YP_001847165) (adeH) outer membrane protein [AdeFGH efflux pump (VF0504)] [Acinetobacter baumannii ACICU]
Acinetobacter_baumannii	001826	GCF_000746645.1_ASM74664v1	NZ_CP009257.1	lcl|NZ_CP009257.1_prot_WP_000633136.1_1459	Chromosome	none	1455290	1456738	VFG037735(gb|YP_001847165) (adeH) outer membrane protein [AdeFGH efflux pump (VF0504)] [Acinetobacter baumannii ACICU]
Acinetobacter_baumannii	001826	GCF_000761175.1_ASM76117v1	NZ_CP009534.1	lcl|NZ_CP009534.1_prot_WP_038405908.1_2414	Chromosome	none	2601747	2603195	VFG037735(gb|YP_001847165) (adeH) outer membrane protein [AdeFGH efflux pump (VF0504)] [Acinetobacter baumannii ACICU]
Acinetobacter_baumannii	001826	GCF_000786735.1_ASM78673v1	NZ_CP007712.1	lcl|NZ_CP007712.1_prot_WP_000633115.1_1167	Chromosome	none	1262678	1264126	VFG037735(gb|YP_001847165) (adeH) outer membrane protein [AdeFGH efflux pump (VF0504)] [Acinetobacter baumannii ACICU]
Acinetobacter_baumannii	001826	GCF_000814345.1_ASM81434v1	NZ_CP010397.1	lcl|NZ_CP010397.1_prot_WP_029424514.1_1114	Chromosome	none	1237774	1239222	VFG037735(gb|YP_001847165) (adeH) outer membrane protein [AdeFGH efflux pump (VF0504)] [Acinetobacter baumannii ACICU]
Acinetobacter_baumannii	001826	GCF_000828795.1_ASM82879v1	NZ_AP013357.1	lcl|NZ_AP013357.1_prot_WP_033502965.1_1228	Chromosome	none	1325360	1326787	VFG037735(gb|YP_001847165) (adeH) outer membrane protein [AdeFGH efflux pump (VF0504)] [Acinetobacter baumannii ACICU]
Acinetobacter_baumannii	001826	GCF_000828935.1_ASM82893v1	NZ_AP014649.1	lcl|NZ_AP014649.1_prot_WP_045543907.1_1157	Chromosome	none	1273913	1275361	VFG037735(gb|YP_001847165) (adeH) outer membrane protein [AdeFGH efflux pump (VF0504)] [Acinetobacter baumannii ACICU]
Acinetobacter_baumannii	001826	GCF_000830055.1_ASM83005v1	NZ_CP010781.1	lcl|NZ_CP010781.1_prot_WP_000633128.1_2459	Chromosome	none	2614721	2616169	VFG037735(gb|YP_001847165) (adeH) outer membrane protein [AdeFGH efflux pump (VF0504)] [Acinetobacter baumannii ACICU]
Acinetobacter_baumannii	001826	GCF_000963815.1_ASM96381v1	NZ_CP008706.1	lcl|NZ_CP008706.1_prot_WP_000633128.1_1265	Chromosome	none	1345301	1346749	VFG037735(gb|YP_001847165) (adeH) outer membrane protein [AdeFGH efflux pump (VF0504)] [Acinetobacter baumannii ACICU]
Acinetobacter_baumannii	001826	GCF_001026965.1_ASM102696v1	NZ_CP010779.1	lcl|NZ_CP010779.1_prot_WP_000633124.1_1085	Chromosome	none	1220940	1222388	VFG037735(gb|YP_001847165) (adeH) outer membrane protein [AdeFGH efflux pump (VF0504)] [Acinetobacter baumannii ACICU]
Acinetobacter_baumannii	001826	GCF_001077555.2_ASM107755v2	NZ_CP021342.1	lcl|NZ_CP021342.1_prot_WP_000633128.1_326	Chromosome	none	324404	325852	VFG037735(gb|YP_001847165) (adeH) outer membrane protein [AdeFGH efflux pump (VF0504)] [Acinetobacter baumannii ACICU]
Acinetobacter_baumannii	001826	GCF_001077655.1_ASM107765v1	NZ_CP012006.1	lcl|NZ_CP012006.1_prot_WP_000633115.1_1162	Chromosome	none	1257464	1258912	VFG037735(gb|YP_001847165) (adeH) outer membrane protein [AdeFGH efflux pump (VF0504)] [Acinetobacter baumannii ACICU]
Acinetobacter_baumannii	001826	GCF_001077675.1_ASM107767v1	NZ_CP012004.1	lcl|NZ_CP012004.1_prot_WP_000633135.1_1163	Chromosome	none	1297817	1299265	VFG037735(gb|YP_001847165) (adeH) outer membrane protein [AdeFGH efflux pump (VF0504)] [Acinetobacter baumannii ACICU]
Acinetobacter_baumannii	001826	GCF_001077965.2_ASM107796v2	NZ_CP021347.1	lcl|NZ_CP021347.1_prot_WP_031977145.1_2557	Chromosome	none	2766614	2768062	VFG037735(gb|YP_001847165) (adeH) outer membrane protein [AdeFGH efflux pump (VF0504)] [Acinetobacter baumannii ACICU]
Acinetobacter_baumannii	001826	GCF_001261895.2_R2090	NZ_LN868200.1	lcl|NZ_LN868200.1_prot_WP_000633111.1_1186	Chromosome	none	1268794	1270242	VFG037735(gb|YP_001847165) (adeH) outer membrane protein [AdeFGH efflux pump (VF0504)] [Acinetobacter baumannii ACICU]
Acinetobacter_baumannii	001826	GCF_001399655.1_ASM139965v1	NZ_CP012952.1	lcl|NZ_CP012952.1_prot_WP_000633128.1_1261	Chromosome	none	1380380	1381828	VFG037735(gb|YP_001847165) (adeH) outer membrane protein [AdeFGH efflux pump (VF0504)] [Acinetobacter baumannii ACICU]
Acinetobacter_baumannii	001826	GCF_001457535.1_CIP70.10	NZ_LN865143.1	lcl|NZ_LN865143.1_prot_WP_031966232.1_2442	Chromosome	none	2659955	2661403	VFG037735(gb|YP_001847165) (adeH) outer membrane protein [AdeFGH efflux pump (VF0504)] [Acinetobacter baumannii ACICU]
Acinetobacter_baumannii	001826	GCF_001514375.1_ASM151437v1	NZ_CP013924.1	lcl|NZ_CP013924.1_prot_WP_000633124.1_1216	Chromosome	none	1316586	1318034	VFG037735(gb|YP_001847165) (adeH) outer membrane protein [AdeFGH efflux pump (VF0504)] [Acinetobacter baumannii ACICU]
Acinetobacter_baumannii	001826	GCF_001517645.1_R2091	NZ_LN997846.1	lcl|NZ_LN997846.1_prot_WP_031966232.1_2442	Chromosome	none	2659920	2661368	VFG037735(gb|YP_001847165) (adeH) outer membrane protein [AdeFGH efflux pump (VF0504)] [Acinetobacter baumannii ACICU]
Acinetobacter_baumannii	001826	GCF_001543995.1_ASM154399v1	NZ_CP014215.1	lcl|NZ_CP014215.1_prot_WP_000633124.1_2323	Chromosome	none	2419842	2421290	VFG037735(gb|YP_001847165) (adeH) outer membrane protein [AdeFGH efflux pump (VF0504)] [Acinetobacter baumannii ACICU]
Acinetobacter_baumannii	001826	GCF_001573065.1_ASM157306v1	NZ_CP014538.1	lcl|NZ_CP014538.1_prot_WP_000633124.1_1075	Chromosome	none	1205897	1207345	VFG037735(gb|YP_001847165) (adeH) outer membrane protein [AdeFGH efflux pump (VF0504)] [Acinetobacter baumannii ACICU]
Acinetobacter_baumannii	001826	GCF_001573085.1_ASM157308v1	NZ_CP014539.1	lcl|NZ_CP014539.1_prot_WP_000633124.1_2371	Chromosome	none	2516314	2517762	VFG037735(gb|YP_001847165) (adeH) outer membrane protein [AdeFGH efflux pump (VF0504)] [Acinetobacter baumannii ACICU]
Acinetobacter_baumannii	001826	GCF_001573105.1_ASM157310v1	NZ_CP014540.1	lcl|NZ_CP014540.1_prot_WP_000633124.1_2486	Chromosome	none	2646503	2647951	VFG037735(gb|YP_001847165) (adeH) outer membrane protein [AdeFGH efflux pump (VF0504)] [Acinetobacter baumannii ACICU]
Acinetobacter_baumannii	001826	GCF_001573125.1_ASM157312v1	NZ_CP014541.1	lcl|NZ_CP014541.1_prot_WP_000633124.1_1082	Chromosome	none	1218635	1220083	VFG037735(gb|YP_001847165) (adeH) outer membrane protein [AdeFGH efflux pump (VF0504)] [Acinetobacter baumannii ACICU]
Acinetobacter_baumannii	001826	GCF_001578145.1_ASM157814v1	NZ_CP014528.1	lcl|NZ_CP014528.1_prot_WP_038346720.1_2797	Chromosome	none	2902141	2903589	VFG037735(gb|YP_001847165) (adeH) outer membrane protein [AdeFGH efflux pump (VF0504)] [Acinetobacter baumannii ACICU]
Acinetobacter_baumannii	001826	GCF_001593425.2_ASM159342v2	NZ_CP018664.1	lcl|NZ_CP018664.1_prot_WP_000633135.1_85	Chromosome	none	85717	87165	VFG037735(gb|YP_001847165) (adeH) outer membrane protein [AdeFGH efflux pump (VF0504)] [Acinetobacter baumannii ACICU]
Acinetobacter_baumannii	001826	GCF_001636235.1_ASM163623v1	NZ_CP015364.1	lcl|NZ_CP015364.1_prot_WP_000633136.1_1011	Chromosome	none	1020348	1021796	VFG037735(gb|YP_001847165) (adeH) outer membrane protein [AdeFGH efflux pump (VF0504)] [Acinetobacter baumannii ACICU]
Acinetobacter_baumannii	001826	GCF_001668465.2_ASM166846v2	NZ_CP035049.1	lcl|NZ_CP035049.1_prot_WP_000633124.1_2465	Chromosome	none	2651877	2653325	VFG037735(gb|YP_001847165) (adeH) outer membrane protein [AdeFGH efflux pump (VF0504)] [Acinetobacter baumannii ACICU]
Acinetobacter_baumannii	001826	GCF_001669145.2_ASM166914v2	NZ_CP035045.1	lcl|NZ_CP035045.1_prot_WP_000633124.1_957	Chromosome	none	1041572	1043020	VFG037735(gb|YP_001847165) (adeH) outer membrane protein [AdeFGH efflux pump (VF0504)] [Acinetobacter baumannii ACICU]
Acinetobacter_baumannii	001826	GCF_001674475.2_ASM167447v2	NZ_CP035051.1	lcl|NZ_CP035051.1_prot_WP_000633124.1_2538	Chromosome	none	2703574	2705022	VFG037735(gb|YP_001847165) (adeH) outer membrane protein [AdeFGH efflux pump (VF0504)] [Acinetobacter baumannii ACICU]
Acinetobacter_baumannii	001826	GCF_001674505.2_ASM167450v2	NZ_CP035043.1	lcl|NZ_CP035043.1_prot_WP_000633124.1_2537	Chromosome	none	2701276	2702724	VFG037735(gb|YP_001847165) (adeH) outer membrane protein [AdeFGH efflux pump (VF0504)] [Acinetobacter baumannii ACICU]
Acinetobacter_baumannii	001826	GCF_001721705.1_ASM172170v1	NZ_CP012587.1	lcl|NZ_CP012587.1_prot_WP_069370326.1_607	Chromosome	none	649617	651065	VFG037735(gb|YP_001847165) (adeH) outer membrane protein [AdeFGH efflux pump (VF0504)] [Acinetobacter baumannii ACICU]
Acinetobacter_baumannii	001826	GCF_001806345.1_ASM180634v1	NZ_CP017642.1	lcl|NZ_CP017642.1_prot_WP_000633124.1_2584	Chromosome	none	2727162	2728610	VFG037735(gb|YP_001847165) (adeH) outer membrane protein [AdeFGH efflux pump (VF0504)] [Acinetobacter baumannii ACICU]
Acinetobacter_baumannii	001826	GCF_001806365.1_ASM180636v1	NZ_CP017644.1	lcl|NZ_CP017644.1_prot_WP_000633124.1_2517	Chromosome	none	2661357	2662805	VFG037735(gb|YP_001847165) (adeH) outer membrane protein [AdeFGH efflux pump (VF0504)] [Acinetobacter baumannii ACICU]
Acinetobacter_baumannii	001826	GCF_001806385.1_ASM180638v1	NZ_CP017646.1	lcl|NZ_CP017646.1_prot_WP_000633124.1_2628	Chromosome	none	2763682	2765130	VFG037735(gb|YP_001847165) (adeH) outer membrane protein [AdeFGH efflux pump (VF0504)] [Acinetobacter baumannii ACICU]
Acinetobacter_baumannii	001826	GCF_001806405.1_ASM180640v1	NZ_CP017648.1	lcl|NZ_CP017648.1_prot_WP_000633124.1_1228	Chromosome	none	1320131	1321579	VFG037735(gb|YP_001847165) (adeH) outer membrane protein [AdeFGH efflux pump (VF0504)] [Acinetobacter baumannii ACICU]
Acinetobacter_baumannii	001826	GCF_001806425.1_ASM180642v1	NZ_CP017650.1	lcl|NZ_CP017650.1_prot_WP_000633124.1_2461	Chromosome	none	2629624	2631072	VFG037735(gb|YP_001847165) (adeH) outer membrane protein [AdeFGH efflux pump (VF0504)] [Acinetobacter baumannii ACICU]
Acinetobacter_baumannii	001826	GCF_001806445.1_ASM180644v1	NZ_CP017652.1	lcl|NZ_CP017652.1_prot_WP_000633124.1_2456	Chromosome	none	2621751	2623199	VFG037735(gb|YP_001847165) (adeH) outer membrane protein [AdeFGH efflux pump (VF0504)] [Acinetobacter baumannii ACICU]
Acinetobacter_baumannii	001826	GCF_001806465.1_ASM180646v1	NZ_CP017654.1	lcl|NZ_CP017654.1_prot_WP_000633124.1_2467	Chromosome	none	2632077	2633525	VFG037735(gb|YP_001847165) (adeH) outer membrane protein [AdeFGH efflux pump (VF0504)] [Acinetobacter baumannii ACICU]
Acinetobacter_baumannii	001826	GCF_001806485.1_ASM180648v1	NZ_CP017656.1	lcl|NZ_CP017656.1_prot_WP_000633124.1_2536	Chromosome	none	2683720	2685168	VFG037735(gb|YP_001847165) (adeH) outer membrane protein [AdeFGH efflux pump (VF0504)] [Acinetobacter baumannii ACICU]
Acinetobacter_baumannii	001826	GCF_001887305.1_ASM188730v1	NZ_CP018143.1	lcl|NZ_CP018143.1_prot_WP_000633124.1_1076	Chromosome	none	1211631	1213079	VFG037735(gb|YP_001847165) (adeH) outer membrane protein [AdeFGH efflux pump (VF0504)] [Acinetobacter baumannii ACICU]
Acinetobacter_baumannii	001826	GCF_001895125.2_ASM189512v2	NZ_AP023077.1	lcl|NZ_AP023077.1_prot_WP_000246701.1_1156	Chromosome	none	1262891	1264339	VFG037735(gb|YP_001847165) (adeH) outer membrane protein [AdeFGH efflux pump (VF0504)] [Acinetobacter baumannii ACICU]
Acinetobacter_baumannii	001826	GCF_001895985.1_ASM189598v1	NZ_CP018256.1	lcl|NZ_CP018256.1_prot_WP_000633124.1_1100	Chromosome	none	1235125	1236573	VFG037735(gb|YP_001847165) (adeH) outer membrane protein [AdeFGH efflux pump (VF0504)] [Acinetobacter baumannii ACICU]
Acinetobacter_baumannii	001826	GCF_001896005.1_ASM189600v1	NZ_CP018254.1	lcl|NZ_CP018254.1_prot_WP_000633136.1_1234	Chromosome	none	1342619	1344067	VFG037735(gb|YP_001847165) (adeH) outer membrane protein [AdeFGH efflux pump (VF0504)] [Acinetobacter baumannii ACICU]
Acinetobacter_baumannii	001826	GCF_001908295.1_ASM190829v1	NZ_CP018677.1	lcl|NZ_CP018677.1_prot_WP_000633115.1_3085	Chromosome	none	3246140	3247588	VFG037735(gb|YP_001847165) (adeH) outer membrane protein [AdeFGH efflux pump (VF0504)] [Acinetobacter baumannii ACICU]
Acinetobacter_baumannii	001826	GCF_001922205.1_ASM192220v1	NZ_CP016295.1	lcl|NZ_CP016295.1_prot_WP_000633124.1_1089	Chromosome	none	1224448	1225896	VFG037735(gb|YP_001847165) (adeH) outer membrane protein [AdeFGH efflux pump (VF0504)] [Acinetobacter baumannii ACICU]
Acinetobacter_baumannii	001826	GCF_001922225.1_ASM192222v1	NZ_CP016298.1	lcl|NZ_CP016298.1_prot_WP_000633124.1_1085	Chromosome	none	1220868	1222316	VFG037735(gb|YP_001847165) (adeH) outer membrane protein [AdeFGH efflux pump (VF0504)] [Acinetobacter baumannii ACICU]
Acinetobacter_baumannii	001826	GCF_001922245.1_ASM192224v1	NZ_CP016300.1	lcl|NZ_CP016300.1_prot_WP_000633124.1_1084	Chromosome	none	1220896	1222344	VFG037735(gb|YP_001847165) (adeH) outer membrane protein [AdeFGH efflux pump (VF0504)] [Acinetobacter baumannii ACICU]
Acinetobacter_baumannii	001826	GCF_001941765.1_ASM194176v1	NZ_CP019034.1	lcl|NZ_CP019034.1_prot_WP_000633135.1_85	Chromosome	none	85717	87165	VFG037735(gb|YP_001847165) (adeH) outer membrane protein [AdeFGH efflux pump (VF0504)] [Acinetobacter baumannii ACICU]
Acinetobacter_baumannii	001826	GCF_002082625.2_ASM208262v2	NZ_CP020584.1	lcl|NZ_CP020584.1_prot_WP_000633124.1_795	Chromosome	none	838123	839571	VFG037735(gb|YP_001847165) (adeH) outer membrane protein [AdeFGH efflux pump (VF0504)] [Acinetobacter baumannii ACICU]
Acinetobacter_baumannii	001826	GCF_002082645.1_ASM208264v1	NZ_CP020586.1	lcl|NZ_CP020586.1_prot_WP_000633124.1_2954	Chromosome	none	3137449	3138897	VFG037735(gb|YP_001847165) (adeH) outer membrane protein [AdeFGH efflux pump (VF0504)] [Acinetobacter baumannii ACICU]
Acinetobacter_baumannii	001826	GCF_002082685.1_ASM208268v1	NZ_CP020590.1	lcl|NZ_CP020590.1_prot_WP_000633124.1_2415	Chromosome	none	2574043	2575491	VFG037735(gb|YP_001847165) (adeH) outer membrane protein [AdeFGH efflux pump (VF0504)] [Acinetobacter baumannii ACICU]
Acinetobacter_baumannii	001826	GCF_002082705.1_ASM208270v1	NZ_CP020574.1	lcl|NZ_CP020574.1_prot_WP_000633124.1_3345	Chromosome	none	3614784	3616232	VFG037735(gb|YP_001847165) (adeH) outer membrane protein [AdeFGH efflux pump (VF0504)] [Acinetobacter baumannii ACICU]
Acinetobacter_baumannii	001826	GCF_002082725.1_ASM208272v1	NZ_CP020592.1	lcl|NZ_CP020592.1_prot_WP_000633124.1_1654	Chromosome	none	1731621	1733069	VFG037735(gb|YP_001847165) (adeH) outer membrane protein [AdeFGH efflux pump (VF0504)] [Acinetobacter baumannii ACICU]
Acinetobacter_baumannii	001826	GCF_002082745.1_ASM208274v1	NZ_CP020591.1	lcl|NZ_CP020591.1_prot_WP_000633124.1_3513	Chromosome	none	3790596	3792044	VFG037735(gb|YP_001847165) (adeH) outer membrane protein [AdeFGH efflux pump (VF0504)] [Acinetobacter baumannii ACICU]
Acinetobacter_baumannii	001826	GCF_002082785.1_ASM208278v1	NZ_CP020597.1	lcl|NZ_CP020597.1_prot_WP_000633117.1_393	Chromosome	none	412438	413886	VFG037735(gb|YP_001847165) (adeH) outer membrane protein [AdeFGH efflux pump (VF0504)] [Acinetobacter baumannii ACICU]
Acinetobacter_baumannii	001826	GCF_002082805.1_ASM208280v1	NZ_CP020598.1	lcl|NZ_CP020598.1_prot_WP_031958089.1_3481	Chromosome	none	3713678	3715126	VFG037735(gb|YP_001847165) (adeH) outer membrane protein [AdeFGH efflux pump (VF0504)] [Acinetobacter baumannii ACICU]
Acinetobacter_baumannii	001826	GCF_002082825.1_ASM208282v1	NZ_CP020595.1	lcl|NZ_CP020595.1_prot_WP_000633128.1_2726	Chromosome	none	2908337	2909785	VFG037735(gb|YP_001847165) (adeH) outer membrane protein [AdeFGH efflux pump (VF0504)] [Acinetobacter baumannii ACICU]
Acinetobacter_baumannii	001826	GCF_002082845.1_ASM208284v1	NZ_CP020579.1	lcl|NZ_CP020579.1_prot_WP_000633124.1_1340	Chromosome	none	1425937	1427385	VFG037735(gb|YP_001847165) (adeH) outer membrane protein [AdeFGH efflux pump (VF0504)] [Acinetobacter baumannii ACICU]
Acinetobacter_baumannii	001826	GCF_002082865.1_ASM208286v1	NZ_CP020578.1	lcl|NZ_CP020578.1_prot_WP_000633124.1_3386	Chromosome	none	3602268	3603716	VFG037735(gb|YP_001847165) (adeH) outer membrane protein [AdeFGH efflux pump (VF0504)] [Acinetobacter baumannii ACICU]
Acinetobacter_baumannii	001826	GCF_002082885.1_ASM208288v1	NZ_CP020581.1	lcl|NZ_CP020581.1_prot_WP_000633124.1_3537	Chromosome	none	3770212	3771660	VFG037735(gb|YP_001847165) (adeH) outer membrane protein [AdeFGH efflux pump (VF0504)] [Acinetobacter baumannii ACICU]
Acinetobacter_baumannii	001826	GCF_002116925.1_ASM211692v1	NZ_CP015121.1	lcl|NZ_CP015121.1_prot_WP_000633123.1_1116	Chromosome	none	1241139	1242587	VFG037735(gb|YP_001847165) (adeH) outer membrane protein [AdeFGH efflux pump (VF0504)] [Acinetobacter baumannii ACICU]
Acinetobacter_baumannii	001826	GCF_002210065.1_ASM221006v1	NZ_CP021782.1	lcl|NZ_CP021782.1_prot_WP_000633128.1_2542	Chromosome	none	2706637	2708085	VFG037735(gb|YP_001847165) (adeH) outer membrane protein [AdeFGH efflux pump (VF0504)] [Acinetobacter baumannii ACICU]
Acinetobacter_baumannii	001826	GCF_002504145.1_ASM250414v1	NZ_CP018332.1	lcl|NZ_CP018332.1_prot_WP_000633136.1_2310	Chromosome	none	2448450	2449898	VFG037735(gb|YP_001847165) (adeH) outer membrane protein [AdeFGH efflux pump (VF0504)] [Acinetobacter baumannii ACICU]
Acinetobacter_baumannii	001826	GCF_002741415.1_ASM274141v1	NZ_CP024418.1	lcl|NZ_CP024418.1_prot_WP_000633128.1_1334	Chromosome	none	1413777	1415225	VFG037735(gb|YP_001847165) (adeH) outer membrane protein [AdeFGH efflux pump (VF0504)] [Acinetobacter baumannii ACICU]
Acinetobacter_baumannii	001826	GCF_002753915.1_ASM275391v1	NZ_CP024576.1	lcl|NZ_CP024576.1_prot_WP_000633124.1_1612	Chromosome	none	1697299	1698747	VFG037735(gb|YP_001847165) (adeH) outer membrane protein [AdeFGH efflux pump (VF0504)] [Acinetobacter baumannii ACICU]
Acinetobacter_baumannii	001826	GCF_002761575.1_ASM276157v1	NZ_CP024124.1	lcl|NZ_CP024124.1_prot_WP_000633124.1_2494	Chromosome	none	2646578	2648026	VFG037735(gb|YP_001847165) (adeH) outer membrane protein [AdeFGH efflux pump (VF0504)] [Acinetobacter baumannii ACICU]
Acinetobacter_baumannii	001826	GCF_002762095.1_ASM276209v1	NZ_CP024611.1	lcl|NZ_CP024611.1_prot_WP_000633124.1_1145	Chromosome	none	1269309	1270757	VFG037735(gb|YP_001847165) (adeH) outer membrane protein [AdeFGH efflux pump (VF0504)] [Acinetobacter baumannii ACICU]
Acinetobacter_baumannii	001826	GCF_002762115.1_ASM276211v1	NZ_CP024613.1	lcl|NZ_CP024613.1_prot_WP_000633124.1_1193	Chromosome	none	1303881	1305329	VFG037735(gb|YP_001847165) (adeH) outer membrane protein [AdeFGH efflux pump (VF0504)] [Acinetobacter baumannii ACICU]
Acinetobacter_baumannii	001826	GCF_002762155.1_ASM276215v1	NZ_CP024612.1	lcl|NZ_CP024612.1_prot_WP_000633124.1_1082	Chromosome	none	1219271	1220719	VFG037735(gb|YP_001847165) (adeH) outer membrane protein [AdeFGH efflux pump (VF0504)] [Acinetobacter baumannii ACICU]
Acinetobacter_baumannii	001826	GCF_002803025.2_ASM280302v2	NZ_CP001172.1	lcl|NZ_CP001172.1_prot_WP_000633128.1_1089	Chromosome	none	1236545	1237993	VFG037735(gb|YP_001847165) (adeH) outer membrane protein [AdeFGH efflux pump (VF0504)] [Acinetobacter baumannii ACICU]
Acinetobacter_baumannii	001826	GCF_002843665.1_ASM284366v1	NZ_CP025266.1	lcl|NZ_CP025266.1_prot_WP_000633124.1_770	Chromosome	none	805669	807117	VFG037735(gb|YP_001847165) (adeH) outer membrane protein [AdeFGH efflux pump (VF0504)] [Acinetobacter baumannii ACICU]
Acinetobacter_baumannii	001826	GCF_002902885.1_ASM290288v1	NZ_CP026125.1	lcl|NZ_CP026125.1_prot_WP_000633113.1_1608	Chromosome	none	1648099	1649547	VFG037735(gb|YP_001847165) (adeH) outer membrane protein [AdeFGH efflux pump (VF0504)] [Acinetobacter baumannii ACICU]
Acinetobacter_baumannii	001826	GCF_002947415.1_ASM294741v1	NZ_CP026707.1	lcl|NZ_CP026707.1_prot_WP_000633124.1_3597	Chromosome	none	3801455	3802903	VFG037735(gb|YP_001847165) (adeH) outer membrane protein [AdeFGH efflux pump (VF0504)] [Acinetobacter baumannii ACICU]
Acinetobacter_baumannii	001826	GCF_002948925.1_ASM294892v1	NZ_CP026761.1	lcl|NZ_CP026761.1_prot_WP_000633131.1_3321	Chromosome	none	3581603	3583051	VFG037735(gb|YP_001847165) (adeH) outer membrane protein [AdeFGH efflux pump (VF0504)] [Acinetobacter baumannii ACICU]
Acinetobacter_baumannii	001826	GCF_002950495.2_ASM295049v2	NZ_CP026750.2	lcl|NZ_CP026750.2_prot_WP_000633124.1_1147	Chromosome	none	1272316	1273764	VFG037735(gb|YP_001847165) (adeH) outer membrane protein [AdeFGH efflux pump (VF0504)] [Acinetobacter baumannii ACICU]
Acinetobacter_baumannii	001826	GCF_002996805.1_ASM299680v1	NZ_CP027528.1	lcl|NZ_CP027528.1_prot_WP_000633128.1_262	Chromosome	none	279669	281117	VFG037735(gb|YP_001847165) (adeH) outer membrane protein [AdeFGH efflux pump (VF0504)] [Acinetobacter baumannii ACICU]
Acinetobacter_baumannii	001826	GCF_002999195.2_ASM299919v2	NZ_CP027246.2	lcl|NZ_CP027246.2_prot_WP_000633128.1_2389	Chromosome	none	2555494	2556942	VFG037735(gb|YP_001847165) (adeH) outer membrane protein [AdeFGH efflux pump (VF0504)] [Acinetobacter baumannii ACICU]
Acinetobacter_baumannii	001826	GCF_003006035.1_ASM300603v1	NZ_CP027530.1	lcl|NZ_CP027530.1_prot_WP_000633117.1_2711	Chromosome	none	2878642	2880090	VFG037735(gb|YP_001847165) (adeH) outer membrane protein [AdeFGH efflux pump (VF0504)] [Acinetobacter baumannii ACICU]
Acinetobacter_baumannii	001826	GCF_003010655.1_ASM301065v1	NZ_CP027607.1	lcl|NZ_CP027607.1_prot_WP_000633124.1_1951	Chromosome	none	2151687	2153135	VFG037735(gb|YP_001847165) (adeH) outer membrane protein [AdeFGH efflux pump (VF0504)] [Acinetobacter baumannii ACICU]
Acinetobacter_baumannii	001826	GCF_003010675.1_ASM301067v1	NZ_CP027611.1	lcl|NZ_CP027611.1_prot_WP_000633136.1_3996	Chromosome	none	4211966	4213414	VFG037735(gb|YP_001847165) (adeH) outer membrane protein [AdeFGH efflux pump (VF0504)] [Acinetobacter baumannii ACICU]
Acinetobacter_baumannii	001826	GCF_003029495.1_ASM302949v1	NZ_CP027123.1	lcl|NZ_CP027123.1_prot_WP_000633124.1_1964	Chromosome	none	2069159	2070607	VFG037735(gb|YP_001847165) (adeH) outer membrane protein [AdeFGH efflux pump (VF0504)] [Acinetobacter baumannii ACICU]
Acinetobacter_baumannii	001826	GCF_003181015.1_ASM318101v1	NZ_CP029569.1	lcl|NZ_CP029569.1_prot_WP_000633124.1_83	Chromosome	none	83184	84632	VFG037735(gb|YP_001847165) (adeH) outer membrane protein [AdeFGH efflux pump (VF0504)] [Acinetobacter baumannii ACICU]
Acinetobacter_baumannii	001826	GCF_003264255.1_ASM326425v1	NZ_CP021321.1	lcl|NZ_CP021321.1_prot_WP_000633124.1_1086	Chromosome	none	1221088	1222536	VFG037735(gb|YP_001847165) (adeH) outer membrane protein [AdeFGH efflux pump (VF0504)] [Acinetobacter baumannii ACICU]
Acinetobacter_baumannii	001826	GCF_003264275.1_ASM326427v1	NZ_CP021326.1	lcl|NZ_CP021326.1_prot_WP_000633124.1_1085	Chromosome	none	1220779	1222227	VFG037735(gb|YP_001847165) (adeH) outer membrane protein [AdeFGH efflux pump (VF0504)] [Acinetobacter baumannii ACICU]
Acinetobacter_baumannii	001826	GCF_003264295.1_ASM326429v1	NZ_CP019217.1	lcl|NZ_CP019217.1_prot_WP_000633124.1_1079	Chromosome	none	1216282	1217730	VFG037735(gb|YP_001847165) (adeH) outer membrane protein [AdeFGH efflux pump (VF0504)] [Acinetobacter baumannii ACICU]
Acinetobacter_baumannii	001826	GCF_003288775.1_ASM328877v1	NZ_CP030083.1	lcl|NZ_CP030083.1_prot_WP_000633124.1_1082	Chromosome	none	1218940	1220388	VFG037735(gb|YP_001847165) (adeH) outer membrane protein [AdeFGH efflux pump (VF0504)] [Acinetobacter baumannii ACICU]
Acinetobacter_baumannii	001826	GCF_003296225.1_ASM329622v1	NZ_CP030106.1	lcl|NZ_CP030106.1_prot_WP_000633128.1_1461	Chromosome	none	1511577	1513025	VFG037735(gb|YP_001847165) (adeH) outer membrane protein [AdeFGH efflux pump (VF0504)] [Acinetobacter baumannii ACICU]
Acinetobacter_baumannii	001826	GCF_003345235.1_ASM334523v1	NZ_CP026338.1	lcl|NZ_CP026338.1_prot_WP_000633136.1_2628	Chromosome	none	2772262	2773710	VFG037735(gb|YP_001847165) (adeH) outer membrane protein [AdeFGH efflux pump (VF0504)] [Acinetobacter baumannii ACICU]
Acinetobacter_baumannii	001826	GCF_003431385.1_ASM343138v1	NZ_CP022283.1	lcl|NZ_CP022283.1_prot_WP_000633117.1_1460	Chromosome	none	1579445	1580893	VFG037735(gb|YP_001847165) (adeH) outer membrane protein [AdeFGH efflux pump (VF0504)] [Acinetobacter baumannii ACICU]
Acinetobacter_baumannii	001826	GCF_003431865.1_ASM343186v1	NZ_CP027178.1	lcl|NZ_CP027178.1_prot_WP_000633126.1_2324	Chromosome	none	2439050	2440498	VFG037735(gb|YP_001847165) (adeH) outer membrane protein [AdeFGH efflux pump (VF0504)] [Acinetobacter baumannii ACICU]
Acinetobacter_baumannii	001826	GCF_003516005.1_ASM351600v1	NZ_CP023031.1	lcl|NZ_CP023031.1_prot_WP_000633124.1_1674	Chromosome	none	1864849	1866297	VFG037735(gb|YP_001847165) (adeH) outer membrane protein [AdeFGH efflux pump (VF0504)] [Acinetobacter baumannii ACICU]
Acinetobacter_baumannii	001826	GCF_003522665.1_ASM352266v1	NZ_CP023020.1	lcl|NZ_CP023020.1_prot_WP_000633136.1_8	Chromosome	none	5030	6478	VFG037735(gb|YP_001847165) (adeH) outer membrane protein [AdeFGH efflux pump (VF0504)] [Acinetobacter baumannii ACICU]
Acinetobacter_baumannii	001826	GCF_003522705.1_ASM352270v1	NZ_CP023022.1	lcl|NZ_CP023022.1_prot_WP_000633115.1_1070	Chromosome	none	1109543	1110991	VFG037735(gb|YP_001847165) (adeH) outer membrane protein [AdeFGH efflux pump (VF0504)] [Acinetobacter baumannii ACICU]
Acinetobacter_baumannii	001826	GCF_003522785.1_ASM352278v1	NZ_CP023026.1	lcl|NZ_CP023026.1_prot_WP_000633124.1_1058	Chromosome	none	1156838	1158286	VFG037735(gb|YP_001847165) (adeH) outer membrane protein [AdeFGH efflux pump (VF0504)] [Acinetobacter baumannii ACICU]
Acinetobacter_baumannii	001826	GCF_003522845.1_ASM352284v1	NZ_CP023029.1	lcl|NZ_CP023029.1_prot_WP_000633128.1_3154	Chromosome	none	3423542	3424990	VFG037735(gb|YP_001847165) (adeH) outer membrane protein [AdeFGH efflux pump (VF0504)] [Acinetobacter baumannii ACICU]
Acinetobacter_baumannii	001826	GCF_003522885.1_ASM352288v1	NZ_CP023034.1	lcl|NZ_CP023034.1_prot_WP_000633124.1_361	Chromosome	none	432568	434016	VFG037735(gb|YP_001847165) (adeH) outer membrane protein [AdeFGH efflux pump (VF0504)] [Acinetobacter baumannii ACICU]
Acinetobacter_baumannii	001826	GCF_003547115.1_ASM354711v1	NZ_CP027183.1	lcl|NZ_CP027183.1_prot_WP_000633126.1_800	Chromosome	none	857992	859440	VFG037735(gb|YP_001847165) (adeH) outer membrane protein [AdeFGH efflux pump (VF0504)] [Acinetobacter baumannii ACICU]
Acinetobacter_baumannii	001826	GCF_003591615.1_ASM359161v1	NZ_CP023140.1	lcl|NZ_CP023140.1_prot_WP_000633124.1_1098	Chromosome	none	1233270	1234718	VFG037735(gb|YP_001847165) (adeH) outer membrane protein [AdeFGH efflux pump (VF0504)] [Acinetobacter baumannii ACICU]
Acinetobacter_baumannii	001826	GCF_003812065.1_ASM381206v1	NZ_CP033754.1	lcl|NZ_CP033754.1_prot_WP_005138434.1_3011	Chromosome	none	3128257	3129705	VFG037735(gb|YP_001847165) (adeH) outer membrane protein [AdeFGH efflux pump (VF0504)] [Acinetobacter baumannii ACICU]
Acinetobacter_baumannii	001826	GCF_003812385.1_ASM381238v1	NZ_CP033768.1	lcl|NZ_CP033768.1_prot_WP_000633128.1_1865	Chromosome	none	1985384	1986832	VFG037735(gb|YP_001847165) (adeH) outer membrane protein [AdeFGH efflux pump (VF0504)] [Acinetobacter baumannii ACICU]
Acinetobacter_baumannii	001826	GCF_003812485.1_ASM381248v1	NZ_CP033869.1	lcl|NZ_CP033869.1_prot_WP_000633136.1_1257	Chromosome	none	1345758	1347206	VFG037735(gb|YP_001847165) (adeH) outer membrane protein [AdeFGH efflux pump (VF0504)] [Acinetobacter baumannii ACICU]
Acinetobacter_baumannii	001826	GCF_003931755.1_ASM393175v1	NZ_CP034242.1	lcl|NZ_CP034242.1_prot_WP_000633124.1_1153	Chromosome	none	1266575	1268023	VFG037735(gb|YP_001847165) (adeH) outer membrane protein [AdeFGH efflux pump (VF0504)] [Acinetobacter baumannii ACICU]
Acinetobacter_baumannii	001826	GCF_003931775.1_ASM393177v1	NZ_CP034243.1	lcl|NZ_CP034243.1_prot_WP_000633124.1_1153	Chromosome	none	1266548	1267996	VFG037735(gb|YP_001847165) (adeH) outer membrane protein [AdeFGH efflux pump (VF0504)] [Acinetobacter baumannii ACICU]
Acinetobacter_baumannii	001826	GCF_003948085.2_ASM394808v2	NZ_CP039341.1	lcl|NZ_CP039341.1_prot_WP_000633120.1_2656	Chromosome	none	2837213	2838661	VFG037735(gb|YP_001847165) (adeH) outer membrane protein [AdeFGH efflux pump (VF0504)] [Acinetobacter baumannii ACICU]
Acinetobacter_baumannii	001826	GCF_003948455.2_ASM394845v2	NZ_CP039518.1	lcl|NZ_CP039518.1_prot_WP_000633124.1_1086	Chromosome	none	1221377	1222825	VFG037735(gb|YP_001847165) (adeH) outer membrane protein [AdeFGH efflux pump (VF0504)] [Acinetobacter baumannii ACICU]
Acinetobacter_baumannii	001826	GCF_003948535.2_ASM394853v2	NZ_CP039520.1	lcl|NZ_CP039520.1_prot_WP_000633124.1_1147	Chromosome	none	1270851	1272299	VFG037735(gb|YP_001847165) (adeH) outer membrane protein [AdeFGH efflux pump (VF0504)] [Acinetobacter baumannii ACICU]
Acinetobacter_baumannii	001826	GCF_003949115.2_ASM394911v2	NZ_CP039343.1	lcl|NZ_CP039343.1_prot_WP_000633120.1_2651	Chromosome	none	2834168	2835616	VFG037735(gb|YP_001847165) (adeH) outer membrane protein [AdeFGH efflux pump (VF0504)] [Acinetobacter baumannii ACICU]
Acinetobacter_baumannii	001826	GCF_003949595.2_ASM394959v2	NZ_CP039993.1	lcl|NZ_CP039993.1_prot_WP_000633124.1_1211	Chromosome	none	1316615	1318063	VFG037735(gb|YP_001847165) (adeH) outer membrane protein [AdeFGH efflux pump (VF0504)] [Acinetobacter baumannii ACICU]
Acinetobacter_baumannii	001826	GCF_003949725.2_ASM394972v2	NZ_CP039930.1	lcl|NZ_CP039930.1_prot_WP_000633120.1_1209	Chromosome	none	1315778	1317226	VFG037735(gb|YP_001847165) (adeH) outer membrane protein [AdeFGH efflux pump (VF0504)] [Acinetobacter baumannii ACICU]
Acinetobacter_baumannii	001826	GCF_004028375.1_ASM402837v1	NZ_CP034092.1	lcl|NZ_CP034092.1_prot_WP_000633135.1_1124	Chromosome	none	1230361	1231809	VFG037735(gb|YP_001847165) (adeH) outer membrane protein [AdeFGH efflux pump (VF0504)] [Acinetobacter baumannii ACICU]
Acinetobacter_baumannii	001826	GCF_004101685.1_ASM410168v1	NZ_CP035184.1	lcl|NZ_CP035184.1_prot_WP_000633124.1_1100	Chromosome	none	1232880	1234328	VFG037735(gb|YP_001847165) (adeH) outer membrane protein [AdeFGH efflux pump (VF0504)] [Acinetobacter baumannii ACICU]
Acinetobacter_baumannii	001826	GCF_004101705.1_ASM410170v1	NZ_CP035183.1	lcl|NZ_CP035183.1_prot_WP_000633124.1_1106	Chromosome	none	1236811	1238259	VFG037735(gb|YP_001847165) (adeH) outer membrane protein [AdeFGH efflux pump (VF0504)] [Acinetobacter baumannii ACICU]
Acinetobacter_baumannii	001826	GCF_004101725.1_ASM410172v1	NZ_CP035185.1	lcl|NZ_CP035185.1_prot_WP_000633124.1_1098	Chromosome	none	1232989	1234437	VFG037735(gb|YP_001847165) (adeH) outer membrane protein [AdeFGH efflux pump (VF0504)] [Acinetobacter baumannii ACICU]
Acinetobacter_baumannii	001826	GCF_004101745.1_ASM410174v1	NZ_CP035186.1	lcl|NZ_CP035186.1_prot_WP_000633124.1_1089	Chromosome	none	1220691	1222139	VFG037735(gb|YP_001847165) (adeH) outer membrane protein [AdeFGH efflux pump (VF0504)] [Acinetobacter baumannii ACICU]
Acinetobacter_baumannii	001826	GCF_004136355.1_ASM413635v1	NZ_CP031444.1	lcl|NZ_CP031444.1_prot_WP_000633124.1_809	Chromosome	none	830596	832044	VFG037735(gb|YP_001847165) (adeH) outer membrane protein [AdeFGH efflux pump (VF0504)] [Acinetobacter baumannii ACICU]
Acinetobacter_baumannii	001826	GCF_004194555.1_ASM419455v1	NZ_CP028138.1	lcl|NZ_CP028138.1_prot_WP_005138434.1_2383	Chromosome	none	2479328	2480776	VFG037735(gb|YP_001847165) (adeH) outer membrane protein [AdeFGH efflux pump (VF0504)] [Acinetobacter baumannii ACICU]
Acinetobacter_baumannii	001826	GCF_004564095.1_ASM456409v1	NZ_CP038262.1	lcl|NZ_CP038262.1_prot_WP_017725056.1_1515	Chromosome	none	1660621	1662069	VFG037735(gb|YP_001847165) (adeH) outer membrane protein [AdeFGH efflux pump (VF0504)] [Acinetobacter baumannii ACICU]
Acinetobacter_baumannii	001826	GCF_004564115.1_ASM456411v1	NZ_CP038258.1	lcl|NZ_CP038258.1_prot_WP_017725056.1_1611	Chromosome	none	1648801	1650249	VFG037735(gb|YP_001847165) (adeH) outer membrane protein [AdeFGH efflux pump (VF0504)] [Acinetobacter baumannii ACICU]
Acinetobacter_baumannii	001826	GCF_004758865.1_ASM475886v1	NZ_CP038500.1	lcl|NZ_CP038500.1_prot_WP_000633115.1_688	Chromosome	none	733575	735023	VFG037735(gb|YP_001847165) (adeH) outer membrane protein [AdeFGH efflux pump (VF0504)] [Acinetobacter baumannii ACICU]
Acinetobacter_baumannii	001826	GCF_004768705.1_ASM476870v1	NZ_CP038644.1	lcl|NZ_CP038644.1_prot_WP_029424514.1_2987	Chromosome	none	3256856	3258304	VFG037735(gb|YP_001847165) (adeH) outer membrane protein [AdeFGH efflux pump (VF0504)] [Acinetobacter baumannii ACICU]
Acinetobacter_baumannii	001826	GCF_004797155.2_ASM479715v2	NZ_CP039025.2	lcl|NZ_CP039025.2_prot_WP_000633135.1_85	Chromosome	none	85717	87165	VFG037735(gb|YP_001847165) (adeH) outer membrane protein [AdeFGH efflux pump (VF0504)] [Acinetobacter baumannii ACICU]
Acinetobacter_baumannii	001826	GCF_005280375.1_ASM528037v1	NZ_CP040047.1	lcl|NZ_CP040047.1_prot_WP_000633124.1_1227	Chromosome	none	1307186	1308634	VFG037735(gb|YP_001847165) (adeH) outer membrane protein [AdeFGH efflux pump (VF0504)] [Acinetobacter baumannii ACICU]
Acinetobacter_baumannii	001826	GCF_005280435.1_ASM528043v1	NZ_CP040050.1	lcl|NZ_CP040050.1_prot_WP_045543907.1_2412	Chromosome	none	2544713	2546161	VFG037735(gb|YP_001847165) (adeH) outer membrane protein [AdeFGH efflux pump (VF0504)] [Acinetobacter baumannii ACICU]
Acinetobacter_baumannii	001826	GCF_005280675.1_ASM528067v1	NZ_CP040080.1	lcl|NZ_CP040080.1_prot_WP_163092215.1_2916	Chromosome	none	3100080	3101528	VFG037735(gb|YP_001847165) (adeH) outer membrane protein [AdeFGH efflux pump (VF0504)] [Acinetobacter baumannii ACICU]
Acinetobacter_baumannii	001826	GCF_005280695.1_ASM528069v1	NZ_CP040084.1	lcl|NZ_CP040084.1_prot_WP_000633124.1_2808	Chromosome	none	2986301	2987749	VFG037735(gb|YP_001847165) (adeH) outer membrane protein [AdeFGH efflux pump (VF0504)] [Acinetobacter baumannii ACICU]
Acinetobacter_baumannii	001826	GCF_005280715.1_ASM528071v1	NZ_CP040087.1	lcl|NZ_CP040087.1_prot_WP_000633124.1_1056	Chromosome	none	1147969	1149417	VFG037735(gb|YP_001847165) (adeH) outer membrane protein [AdeFGH efflux pump (VF0504)] [Acinetobacter baumannii ACICU]
Acinetobacter_baumannii	001826	GCF_005518095.1_ASM551809v1	NZ_CP040259.1	lcl|NZ_CP040259.1_prot_WP_000633117.1_3736	Chromosome	none	3979965	3981413	VFG037735(gb|YP_001847165) (adeH) outer membrane protein [AdeFGH efflux pump (VF0504)] [Acinetobacter baumannii ACICU]
Acinetobacter_baumannii	001826	GCF_005519135.1_ASM551913v1	NZ_CP031380.1	lcl|NZ_CP031380.1_prot_WP_000633124.1_2491	Chromosome	none	2659207	2660655	VFG037735(gb|YP_001847165) (adeH) outer membrane protein [AdeFGH efflux pump (VF0504)] [Acinetobacter baumannii ACICU]
Acinetobacter_baumannii	001826	GCF_005671375.1_ASM567137v1	NZ_CP040425.1	lcl|NZ_CP040425.1_prot_WP_000633124.1_1163	Chromosome	none	1273677	1275125	VFG037735(gb|YP_001847165) (adeH) outer membrane protein [AdeFGH efflux pump (VF0504)] [Acinetobacter baumannii ACICU]
Acinetobacter_baumannii	001826	GCF_006385075.1_ASM638507v1	NZ_CP041035.1	lcl|NZ_CP041035.1_prot_WP_000633128.1_1317	Chromosome	none	1391676	1393124	VFG037735(gb|YP_001847165) (adeH) outer membrane protein [AdeFGH efflux pump (VF0504)] [Acinetobacter baumannii ACICU]
Acinetobacter_baumannii	001826	GCF_007107525.1_ASM710752v1	NZ_CP041587.1	lcl|NZ_CP041587.1_prot_WP_000633116.1_2405	Chromosome	none	2603644	2605092	VFG037735(gb|YP_001847165) (adeH) outer membrane protein [AdeFGH efflux pump (VF0504)] [Acinetobacter baumannii ACICU]
Acinetobacter_baumannii	001826	GCF_007221455.1_ASM722145v1	NZ_CP032055.1	lcl|NZ_CP032055.1_prot_WP_000633124.1_1236	Chromosome	none	1360707	1362155	VFG037735(gb|YP_001847165) (adeH) outer membrane protein [AdeFGH efflux pump (VF0504)] [Acinetobacter baumannii ACICU]
Acinetobacter_baumannii	001826	GCF_007647215.1_ASM764721v1	NZ_CP019114.1	lcl|NZ_CP019114.1_prot_WP_000633124.1_2537	Chromosome	none	2687544	2688992	VFG037735(gb|YP_001847165) (adeH) outer membrane protein [AdeFGH efflux pump (VF0504)] [Acinetobacter baumannii ACICU]
Acinetobacter_baumannii	001826	GCF_008033255.2_ASM803325v2	NZ_CP042841.1	lcl|NZ_CP042841.1_prot_WP_000633124.1_2589	Chromosome	none	2753502	2754950	VFG037735(gb|YP_001847165) (adeH) outer membrane protein [AdeFGH efflux pump (VF0504)] [Acinetobacter baumannii ACICU]
Acinetobacter_baumannii	001826	GCF_008124045.1_ASM812404v1	NZ_CP043180.1	lcl|NZ_CP043180.1_prot_WP_000633128.1_3238	Chromosome	none	3446876	3448324	VFG037735(gb|YP_001847165) (adeH) outer membrane protein [AdeFGH efflux pump (VF0504)] [Acinetobacter baumannii ACICU]
Acinetobacter_baumannii	001826	GCF_008244865.1_ASM824486v1	NZ_CP043419.1	lcl|NZ_CP043419.1_prot_WP_000633124.1_1097	Chromosome	none	1231563	1233011	VFG037735(gb|YP_001847165) (adeH) outer membrane protein [AdeFGH efflux pump (VF0504)] [Acinetobacter baumannii ACICU]
Acinetobacter_baumannii	001826	GCF_008244885.1_ASM824488v1	NZ_CP043417.1	lcl|NZ_CP043417.1_prot_WP_000633124.1_1098	Chromosome	none	1232862	1234310	VFG037735(gb|YP_001847165) (adeH) outer membrane protein [AdeFGH efflux pump (VF0504)] [Acinetobacter baumannii ACICU]
Acinetobacter_baumannii	001826	GCF_008244905.1_ASM824490v1	NZ_CP043418.1	lcl|NZ_CP043418.1_prot_WP_000633124.1_1098	Chromosome	none	1232968	1234416	VFG037735(gb|YP_001847165) (adeH) outer membrane protein [AdeFGH efflux pump (VF0504)] [Acinetobacter baumannii ACICU]
Acinetobacter_baumannii	001826	GCF_008630895.1_ASM863089v1	NZ_CP043910.1	lcl|NZ_CP043910.1_prot_WP_000633135.1_85	Chromosome	none	85716	87164	VFG037735(gb|YP_001847165) (adeH) outer membrane protein [AdeFGH efflux pump (VF0504)] [Acinetobacter baumannii ACICU]
Acinetobacter_baumannii	001826	GCF_008632635.1_ASM863263v1	NZ_CP043953.1	lcl|NZ_CP043953.1_prot_WP_171492068.1_1193	Chromosome	none	1323477	1324925	VFG037735(gb|YP_001847165) (adeH) outer membrane protein [AdeFGH efflux pump (VF0504)] [Acinetobacter baumannii ACICU]
Acinetobacter_baumannii	001826	GCF_008802935.1_ASM880293v1	NZ_CP044356.1	lcl|NZ_CP044356.1_prot_WP_017725056.1_2492	Chromosome	none	2614502	2615950	VFG037735(gb|YP_001847165) (adeH) outer membrane protein [AdeFGH efflux pump (VF0504)] [Acinetobacter baumannii ACICU]
Acinetobacter_baumannii	001826	GCF_008807055.1_ASM880705v1	NZ_CP032743.1	lcl|NZ_CP032743.1_prot_WP_000633124.1_3499	Chromosome	none	3764934	3766382	VFG037735(gb|YP_001847165) (adeH) outer membrane protein [AdeFGH efflux pump (VF0504)] [Acinetobacter baumannii ACICU]
Acinetobacter_baumannii	001826	GCF_008931365.1_ASM893136v1	NZ_CP042556.1	lcl|NZ_CP042556.1_prot_WP_000633127.1_2457	Chromosome	none	2632325	2633773	VFG037735(gb|YP_001847165) (adeH) outer membrane protein [AdeFGH efflux pump (VF0504)] [Acinetobacter baumannii ACICU]
Acinetobacter_baumannii	001826	GCF_009035845.1_ASM903584v1	NZ_CP045110.1	lcl|NZ_CP045110.1_prot_WP_000633123.1_2602	Chromosome	none	2757052	2758500	VFG037735(gb|YP_001847165) (adeH) outer membrane protein [AdeFGH efflux pump (VF0504)] [Acinetobacter baumannii ACICU]
Acinetobacter_baumannii	001826	GCF_009455505.1_ASM945550v1	NZ_CP045528.1	lcl|NZ_CP045528.1_prot_WP_000633124.1_3495	Chromosome	none	3714225	3715673	VFG037735(gb|YP_001847165) (adeH) outer membrane protein [AdeFGH efflux pump (VF0504)] [Acinetobacter baumannii ACICU]
Acinetobacter_baumannii	001826	GCF_009497995.1_ASM949799v1	NZ_CP033243.1	lcl|NZ_CP033243.1_prot_WP_000633136.1_1241	Chromosome	none	1315101	1316549	VFG037735(gb|YP_001847165) (adeH) outer membrane protein [AdeFGH efflux pump (VF0504)] [Acinetobacter baumannii ACICU]
Acinetobacter_baumannii	001826	GCF_009498335.1_ASM949833v1	NZ_CP042931.1	lcl|NZ_CP042931.1_prot_WP_000633124.1_2079	Chromosome	none	2266766	2268214	VFG037735(gb|YP_001847165) (adeH) outer membrane protein [AdeFGH efflux pump (VF0504)] [Acinetobacter baumannii ACICU]
Acinetobacter_baumannii	001826	GCF_009740145.1_ASM974014v1	NZ_CP046536.1	lcl|NZ_CP046536.1_prot_WP_031993181.1_2329	Chromosome	none	2498817	2500265	VFG037735(gb|YP_001847165) (adeH) outer membrane protein [AdeFGH efflux pump (VF0504)] [Acinetobacter baumannii ACICU]
Acinetobacter_baumannii	001826	GCF_009759685.1_ASM975968v1	NZ_CP046654.1	lcl|NZ_CP046654.1_prot_WP_000633123.1_79	Chromosome	none	78480	79928	VFG037735(gb|YP_001847165) (adeH) outer membrane protein [AdeFGH efflux pump (VF0504)] [Acinetobacter baumannii ACICU]
Acinetobacter_baumannii	001826	GCF_009833005.1_ASM983300v1	NZ_CP045428.1	lcl|NZ_CP045428.1_prot_WP_171519569.1_2225	Chromosome	none	2359236	2360684	VFG037735(gb|YP_001847165) (adeH) outer membrane protein [AdeFGH efflux pump (VF0504)] [Acinetobacter baumannii ACICU]
Acinetobacter_baumannii	001826	GCF_011067065.1_ASM1106706v1	NZ_CP049363.1	lcl|NZ_CP049363.1_prot_WP_000633124.1_2455	Chromosome	none	2627134	2628582	VFG037735(gb|YP_001847165) (adeH) outer membrane protein [AdeFGH efflux pump (VF0504)] [Acinetobacter baumannii ACICU]
Acinetobacter_baumannii	001826	GCF_012272715.1_ASM1227271v1	NZ_CP050904.1	lcl|NZ_CP050904.1_prot_WP_000633124.1_1165	Chromosome	none	1284312	1285760	VFG037735(gb|YP_001847165) (adeH) outer membrane protein [AdeFGH efflux pump (VF0504)] [Acinetobacter baumannii ACICU]
Acinetobacter_baumannii	001826	GCF_012272735.1_ASM1227273v1	NZ_CP050907.1	lcl|NZ_CP050907.1_prot_WP_000633124.1_1164	Chromosome	none	1283128	1284576	VFG037735(gb|YP_001847165) (adeH) outer membrane protein [AdeFGH efflux pump (VF0504)] [Acinetobacter baumannii ACICU]
Acinetobacter_baumannii	001826	GCF_012272755.1_ASM1227275v1	NZ_CP050911.1	lcl|NZ_CP050911.1_prot_WP_000633124.1_1164	Chromosome	none	1283155	1284603	VFG037735(gb|YP_001847165) (adeH) outer membrane protein [AdeFGH efflux pump (VF0504)] [Acinetobacter baumannii ACICU]
Acinetobacter_baumannii	001826	GCF_012272775.1_ASM1227277v1	NZ_CP050914.1	lcl|NZ_CP050914.1_prot_WP_000633124.1_1217	Chromosome	none	1317504	1318952	VFG037735(gb|YP_001847165) (adeH) outer membrane protein [AdeFGH efflux pump (VF0504)] [Acinetobacter baumannii ACICU]
Acinetobacter_baumannii	001826	GCF_012272795.1_ASM1227279v1	NZ_CP050916.1	lcl|NZ_CP050916.1_prot_WP_000633124.1_1096	Chromosome	none	1231408	1232856	VFG037735(gb|YP_001847165) (adeH) outer membrane protein [AdeFGH efflux pump (VF0504)] [Acinetobacter baumannii ACICU]
Acinetobacter_baumannii	001826	GCF_012931605.1_ASM1293160v1	NZ_CP051862.1	lcl|NZ_CP051862.1_prot_WP_031977145.1_2325	Chromosome	none	2493388	2494836	VFG037735(gb|YP_001847165) (adeH) outer membrane protein [AdeFGH efflux pump (VF0504)] [Acinetobacter baumannii ACICU]
Acinetobacter_baumannii	001826	GCF_012931625.1_ASM1293162v1	NZ_CP051869.1	lcl|NZ_CP051869.1_prot_WP_000633112.1_3845	Chromosome	none	4069783	4071231	VFG037735(gb|YP_001847165) (adeH) outer membrane protein [AdeFGH efflux pump (VF0504)] [Acinetobacter baumannii ACICU]
Acinetobacter_baumannii	001826	GCF_012931645.1_ASM1293164v1	NZ_CP051875.1	lcl|NZ_CP051875.1_prot_WP_000633112.1_1221	Chromosome	none	1300287	1301735	VFG037735(gb|YP_001847165) (adeH) outer membrane protein [AdeFGH efflux pump (VF0504)] [Acinetobacter baumannii ACICU]
Acinetobacter_baumannii	001826	GCF_012931665.1_ASM1293166v1	NZ_CP051866.1	lcl|NZ_CP051866.1_prot_WP_064192859.1_1107	Chromosome	none	1218305	1219753	VFG037735(gb|YP_001847165) (adeH) outer membrane protein [AdeFGH efflux pump (VF0504)] [Acinetobacter baumannii ACICU]
Acinetobacter_baumannii	001826	GCF_012934905.1_ASM1293490v1	NZ_CP050385.1	lcl|NZ_CP050385.1_prot_WP_000633117.1_2341	Chromosome	none	2427703	2429151	VFG037735(gb|YP_001847165) (adeH) outer membrane protein [AdeFGH efflux pump (VF0504)] [Acinetobacter baumannii ACICU]
Acinetobacter_baumannii	001826	GCF_012934925.1_ASM1293492v1	NZ_CP050388.1	lcl|NZ_CP050388.1_prot_WP_000633124.1_2542	Chromosome	none	2708603	2710051	VFG037735(gb|YP_001847165) (adeH) outer membrane protein [AdeFGH efflux pump (VF0504)] [Acinetobacter baumannii ACICU]
Acinetobacter_baumannii	001826	GCF_012934945.1_ASM1293494v1	NZ_CP050390.1	lcl|NZ_CP050390.1_prot_WP_000633124.1_1153	Chromosome	none	1269852	1271300	VFG037735(gb|YP_001847165) (adeH) outer membrane protein [AdeFGH efflux pump (VF0504)] [Acinetobacter baumannii ACICU]
Acinetobacter_baumannii	001826	GCF_012934965.1_ASM1293496v1	NZ_CP050400.1	lcl|NZ_CP050400.1_prot_WP_000633124.1_2316	Chromosome	none	2442346	2443794	VFG037735(gb|YP_001847165) (adeH) outer membrane protein [AdeFGH efflux pump (VF0504)] [Acinetobacter baumannii ACICU]
Acinetobacter_baumannii	001826	GCF_012934985.1_ASM1293498v1	NZ_CP050401.1	lcl|NZ_CP050401.1_prot_WP_000633124.1_1232	Chromosome	none	1325212	1326660	VFG037735(gb|YP_001847165) (adeH) outer membrane protein [AdeFGH efflux pump (VF0504)] [Acinetobacter baumannii ACICU]
Acinetobacter_baumannii	001826	GCF_012935005.1_ASM1293500v1	NZ_CP050403.1	lcl|NZ_CP050403.1_prot_WP_000633128.1_1189	Chromosome	none	1328243	1329691	VFG037735(gb|YP_001847165) (adeH) outer membrane protein [AdeFGH efflux pump (VF0504)] [Acinetobacter baumannii ACICU]
Acinetobacter_baumannii	001826	GCF_012935025.1_ASM1293502v1	NZ_CP050421.1	lcl|NZ_CP050421.1_prot_WP_000633124.1_1083	Chromosome	none	1221273	1222721	VFG037735(gb|YP_001847165) (adeH) outer membrane protein [AdeFGH efflux pump (VF0504)] [Acinetobacter baumannii ACICU]
Acinetobacter_baumannii	001826	GCF_012935045.1_ASM1293504v1	NZ_CP050410.1	lcl|NZ_CP050410.1_prot_WP_000633124.1_1088	Chromosome	none	1223633	1225081	VFG037735(gb|YP_001847165) (adeH) outer membrane protein [AdeFGH efflux pump (VF0504)] [Acinetobacter baumannii ACICU]
Acinetobacter_baumannii	001826	GCF_012935065.1_ASM1293506v1	NZ_CP050412.1	lcl|NZ_CP050412.1_prot_WP_000633124.1_1086	Chromosome	none	1221277	1222725	VFG037735(gb|YP_001847165) (adeH) outer membrane protein [AdeFGH efflux pump (VF0504)] [Acinetobacter baumannii ACICU]
Acinetobacter_baumannii	001826	GCF_012935085.1_ASM1293508v1	NZ_CP050415.1	lcl|NZ_CP050415.1_prot_WP_000633115.1_1785	Chromosome	none	1850426	1851874	VFG037735(gb|YP_001847165) (adeH) outer membrane protein [AdeFGH efflux pump (VF0504)] [Acinetobacter baumannii ACICU]
Acinetobacter_baumannii	001826	GCF_012935105.1_ASM1293510v1	NZ_CP050425.1	lcl|NZ_CP050425.1_prot_WP_000633115.1_1177	Chromosome	none	1268527	1269975	VFG037735(gb|YP_001847165) (adeH) outer membrane protein [AdeFGH efflux pump (VF0504)] [Acinetobacter baumannii ACICU]
Acinetobacter_baumannii	001826	GCF_012935125.1_ASM1293512v1	NZ_CP050432.1	lcl|NZ_CP050432.1_prot_WP_000633115.1_1149	Chromosome	none	1243936	1245384	VFG037735(gb|YP_001847165) (adeH) outer membrane protein [AdeFGH efflux pump (VF0504)] [Acinetobacter baumannii ACICU]
Acinetobacter_baumannii	001826	GCF_012935145.1_ASM1293514v1	NZ_CP050523.1	lcl|NZ_CP050523.1_prot_WP_000633124.1_1296	Chromosome	none	1368905	1370353	VFG037735(gb|YP_001847165) (adeH) outer membrane protein [AdeFGH efflux pump (VF0504)] [Acinetobacter baumannii ACICU]
Acinetobacter_baumannii	001826	GCF_012935165.1_ASM1293516v1	NZ_CP050526.1	lcl|NZ_CP050526.1_prot_WP_000633124.1_1083	Chromosome	none	1221410	1222858	VFG037735(gb|YP_001847165) (adeH) outer membrane protein [AdeFGH efflux pump (VF0504)] [Acinetobacter baumannii ACICU]
Acinetobacter_baumannii	001826	GCF_012935185.1_ASM1293518v1	NZ_CP051474.1	lcl|NZ_CP051474.1_prot_WP_000633124.1_1213	Chromosome	none	1293626	1295074	VFG037735(gb|YP_001847165) (adeH) outer membrane protein [AdeFGH efflux pump (VF0504)] [Acinetobacter baumannii ACICU]
Acinetobacter_baumannii	001826	GCF_012974585.1_ASM1297458v1	NZ_CP048827.1	lcl|NZ_CP048827.1_prot_WP_038346720.1_2514	Chromosome	none	2634817	2636265	VFG037735(gb|YP_001847165) (adeH) outer membrane protein [AdeFGH efflux pump (VF0504)] [Acinetobacter baumannii ACICU]
Acinetobacter_baumannii	001826	GCF_012974845.1_ASM1297484v1	NZ_CP041148.1	lcl|NZ_CP041148.1_prot_WP_000633124.1_1232	Chromosome	none	1330186	1331634	VFG037735(gb|YP_001847165) (adeH) outer membrane protein [AdeFGH efflux pump (VF0504)] [Acinetobacter baumannii ACICU]
Acinetobacter_baumannii	001826	GCF_013305465.1_ASM1330546v1	NZ_CP054302.1	lcl|NZ_CP054302.1_prot_WP_000633124.1_521	Chromosome	none	550069	551517	VFG037735(gb|YP_001847165) (adeH) outer membrane protein [AdeFGH efflux pump (VF0504)] [Acinetobacter baumannii ACICU]
Acinetobacter_baumannii	001826	GCF_013372085.1_ASM1337208v1	NZ_CP053098.1	lcl|NZ_CP053098.1_prot_WP_000633135.1_2407	Chromosome	none	2550814	2552262	VFG037735(gb|YP_001847165) (adeH) outer membrane protein [AdeFGH efflux pump (VF0504)] [Acinetobacter baumannii ACICU]
Acinetobacter_baumannii	001826	GCF_013376855.2_ASM1337685v2	NZ_CP056784.2	lcl|NZ_CP056784.2_prot_WP_000633124.1_1131	Chromosome	none	1269881	1271329	VFG037735(gb|YP_001847165) (adeH) outer membrane protein [AdeFGH efflux pump (VF0504)] [Acinetobacter baumannii ACICU]
Acinetobacter_baumannii	001826	GCF_013394265.1_ASM1339426v1	NZ_CP044517.1	lcl|NZ_CP044517.1_prot_WP_179007328.1_2456	Chromosome	none	2622436	2623884	VFG037735(gb|YP_001847165) (adeH) outer membrane protein [AdeFGH efflux pump (VF0504)] [Acinetobacter baumannii ACICU]
Acinetobacter_baumannii	001826	GCF_013394285.1_ASM1339428v1	NZ_CP044519.1	lcl|NZ_CP044519.1_prot_WP_000633112.1_2580	Chromosome	none	2746165	2747613	VFG037735(gb|YP_001847165) (adeH) outer membrane protein [AdeFGH efflux pump (VF0504)] [Acinetobacter baumannii ACICU]
Acinetobacter_baumannii	001826	GCF_013416255.1_ASM1341625v1	NZ_CP053215.1	lcl|NZ_CP053215.1_prot_WP_000633135.1_1191	Chromosome	none	1283467	1284915	VFG037735(gb|YP_001847165) (adeH) outer membrane protein [AdeFGH efflux pump (VF0504)] [Acinetobacter baumannii ACICU]
Acinetobacter_baumannii	001826	GCF_013416275.1_ASM1341627v1	NZ_CP053218.1	lcl|NZ_CP053218.1_prot_WP_000633113.1_1139	Chromosome	none	1217761	1219209	VFG037735(gb|YP_001847165) (adeH) outer membrane protein [AdeFGH efflux pump (VF0504)] [Acinetobacter baumannii ACICU]
Acinetobacter_baumannii	001826	GCF_013787185.1_ASM1378718v1	NZ_CP059386.1	lcl|NZ_CP059386.1_prot_WP_005138434.1_99	Chromosome	none	95051	96499	VFG037735(gb|YP_001847165) (adeH) outer membrane protein [AdeFGH efflux pump (VF0504)] [Acinetobacter baumannii ACICU]
Acinetobacter_baumannii	001826	GCF_014159355.1_ASM1415935v1	NZ_AP022077.1	lcl|NZ_AP022077.1_prot_WP_000633122.1_2593	Chromosome	none	2689951	2691399	VFG037735(gb|YP_001847165) (adeH) outer membrane protein [AdeFGH efflux pump (VF0504)] [Acinetobacter baumannii ACICU]
Acinetobacter_baumannii	001826	GCF_014169655.1_ASM1416965v1	NZ_AP022238.1	lcl|NZ_AP022238.1_prot_WP_000633135.1_1081	Chromosome	none	1212798	1214246	VFG037735(gb|YP_001847165) (adeH) outer membrane protein [AdeFGH efflux pump (VF0504)] [Acinetobacter baumannii ACICU]
Acinetobacter_baumannii	001826	GCF_014171935.1_ASM1417193v1	NZ_CP059479.1	lcl|NZ_CP059479.1_prot_WP_182923963.1_1815	Chromosome	none	1973932	1975407	VFG037735(gb|YP_001847165) (adeH) outer membrane protein [AdeFGH efflux pump (VF0504)] [Acinetobacter baumannii ACICU]
Acinetobacter_baumannii	001826	GCF_014267385.1_ASM1426738v1	NZ_CP060285.1	lcl|NZ_CP060285.1_prot_WP_000633124.1_1148	Chromosome	none	1258070	1259518	VFG037735(gb|YP_001847165) (adeH) outer membrane protein [AdeFGH efflux pump (VF0504)] [Acinetobacter baumannii ACICU]
Acinetobacter_baumannii	001826	GCF_014322245.1_ASM1432224v1	NZ_CP047973.1	lcl|NZ_CP047973.1_prot_WP_000633136.1_1090	Chromosome	none	1213918	1215366	VFG037735(gb|YP_001847165) (adeH) outer membrane protein [AdeFGH efflux pump (VF0504)] [Acinetobacter baumannii ACICU]
Acinetobacter_baumannii	001826	GCF_014672735.1_ASM1467273v1	NZ_CP059039.1	lcl|NZ_CP059039.1_prot_WP_000633128.1_1062	Chromosome	none	1214585	1216033	VFG037735(gb|YP_001847165) (adeH) outer membrane protein [AdeFGH efflux pump (VF0504)] [Acinetobacter baumannii ACICU]
Acinetobacter_baumannii	001826	GCF_014672755.1_ASM1467275v1	NZ_CP059040.1	lcl|NZ_CP059040.1_prot_WP_000633123.1_1116	Chromosome	none	1241101	1242549	VFG037735(gb|YP_001847165) (adeH) outer membrane protein [AdeFGH efflux pump (VF0504)] [Acinetobacter baumannii ACICU]
Acinetobacter_baumannii	001826	GCF_014672775.1_ASM1467277v1	NZ_CP059041.1	lcl|NZ_CP059041.1_prot_WP_000633135.1_2405	Chromosome	none	2552108	2553556	VFG037735(gb|YP_001847165) (adeH) outer membrane protein [AdeFGH efflux pump (VF0504)] [Acinetobacter baumannii ACICU]
Acinetobacter_baumannii	001826	GCF_014705785.1_ASM1470578v1	NZ_CP061517.1	lcl|NZ_CP061517.1_prot_WP_000633124.1_1302	Chromosome	none	1381369	1382817	VFG037735(gb|YP_001847165) (adeH) outer membrane protein [AdeFGH efflux pump (VF0504)] [Acinetobacter baumannii ACICU]
Acinetobacter_baumannii	001826	GCF_014705805.1_ASM1470580v1	NZ_CP061514.1	lcl|NZ_CP061514.1_prot_WP_000633124.1_1234	Chromosome	none	1325438	1326886	VFG037735(gb|YP_001847165) (adeH) outer membrane protein [AdeFGH efflux pump (VF0504)] [Acinetobacter baumannii ACICU]
Acinetobacter_baumannii	001826	GCF_014705825.1_ASM1470582v1	NZ_CP061525.1	lcl|NZ_CP061525.1_prot_WP_000633124.1_1245	Chromosome	none	1347186	1348634	VFG037735(gb|YP_001847165) (adeH) outer membrane protein [AdeFGH efflux pump (VF0504)] [Acinetobacter baumannii ACICU]
Acinetobacter_baumannii	001826	GCF_014705845.1_ASM1470584v1	NZ_CP061523.1	lcl|NZ_CP061523.1_prot_WP_000633124.1_1234	Chromosome	none	1325438	1326886	VFG037735(gb|YP_001847165) (adeH) outer membrane protein [AdeFGH efflux pump (VF0504)] [Acinetobacter baumannii ACICU]
Acinetobacter_baumannii	001826	GCF_014705865.1_ASM1470586v1	NZ_CP061521.1	lcl|NZ_CP061521.1_prot_WP_000633124.1_1225	Chromosome	none	1326872	1328320	VFG037735(gb|YP_001847165) (adeH) outer membrane protein [AdeFGH efflux pump (VF0504)] [Acinetobacter baumannii ACICU]
Acinetobacter_baumannii	001826	GCF_014705885.1_ASM1470588v1	NZ_CP061519.1	lcl|NZ_CP061519.1_prot_WP_000633124.1_1303	Chromosome	none	1377925	1379373	VFG037735(gb|YP_001847165) (adeH) outer membrane protein [AdeFGH efflux pump (VF0504)] [Acinetobacter baumannii ACICU]
Acinetobacter_baumannii	001826	GCF_014874575.1_ASM1487457v1	NZ_CP059300.1	lcl|NZ_CP059300.1_prot_WP_031966232.1_260	Chromosome	none	298045	299493	VFG037735(gb|YP_001847165) (adeH) outer membrane protein [AdeFGH efflux pump (VF0504)] [Acinetobacter baumannii ACICU]
Acinetobacter_baumannii	001826	GCF_015571935.1_ASM1557193v1	NZ_CP062919.1	lcl|NZ_CP062919.1_prot_WP_000633128.1_2414	Chromosome	none	2534971	2536419	VFG037735(gb|YP_001847165) (adeH) outer membrane protein [AdeFGH efflux pump (VF0504)] [Acinetobacter baumannii ACICU]
Acinetobacter_baumannii	001826	GCF_015732435.1_ASM1573243v1	NZ_CP060732.1	lcl|NZ_CP060732.1_prot_WP_000633124.1_2708	Chromosome	none	2818861	2820309	VFG037735(gb|YP_001847165) (adeH) outer membrane protein [AdeFGH efflux pump (VF0504)] [Acinetobacter baumannii ACICU]
Acinetobacter_baumannii	001826	GCF_015870765.1_ASM1587076v1	NZ_CP060011.1	lcl|NZ_CP060011.1_prot_WP_000633124.1_1136	Chromosome	none	1276243	1277691	VFG037735(gb|YP_001847165) (adeH) outer membrane protein [AdeFGH efflux pump (VF0504)] [Acinetobacter baumannii ACICU]
Acinetobacter_baumannii	001826	GCF_015870965.1_ASM1587096v1	NZ_CP060013.1	lcl|NZ_CP060013.1_prot_WP_000633124.1_1136	Chromosome	none	1276234	1277682	VFG037735(gb|YP_001847165) (adeH) outer membrane protein [AdeFGH efflux pump (VF0504)] [Acinetobacter baumannii ACICU]
Acinetobacter_baumannii	001826	GCF_015910475.1_ASM1591047v1	NZ_CP065432.1	lcl|NZ_CP065432.1_prot_WP_000633123.1_1121	Chromosome	none	1236492	1237940	VFG037735(gb|YP_001847165) (adeH) outer membrane protein [AdeFGH efflux pump (VF0504)] [Acinetobacter baumannii ACICU]
Acinetobacter_baumannii	001826	GCF_016127515.1_ASM1612751v1	NZ_CP066016.1	lcl|NZ_CP066016.1_prot_WP_000633128.1_264	Chromosome	none	280027	281475	VFG037735(gb|YP_001847165) (adeH) outer membrane protein [AdeFGH efflux pump (VF0504)] [Acinetobacter baumannii ACICU]
Acinetobacter_baumannii	001826	GCF_016350005.1_ASM1635000v1	NZ_CP066229.1	lcl|NZ_CP066229.1_prot_WP_000633124.1_1275	Chromosome	none	1349689	1351137	VFG037735(gb|YP_001847165) (adeH) outer membrane protein [AdeFGH efflux pump (VF0504)] [Acinetobacter baumannii ACICU]
Acinetobacter_baumannii	001826	GCF_016350065.1_ASM1635006v1	NZ_CP066232.1	lcl|NZ_CP066232.1_prot_WP_000633124.1_2475	Chromosome	none	2637696	2639144	VFG037735(gb|YP_001847165) (adeH) outer membrane protein [AdeFGH efflux pump (VF0504)] [Acinetobacter baumannii ACICU]
Acinetobacter_baumannii	001826	GCF_016350085.1_ASM1635008v1	NZ_CP066237.1	lcl|NZ_CP066237.1_prot_WP_000633124.1_1282	Chromosome	none	1357866	1359314	VFG037735(gb|YP_001847165) (adeH) outer membrane protein [AdeFGH efflux pump (VF0504)] [Acinetobacter baumannii ACICU]
Acinetobacter_baumannii	001826	GCF_016350105.1_ASM1635010v1	NZ_CP066235.1	lcl|NZ_CP066235.1_prot_WP_000633124.1_1281	Chromosome	none	1357781	1359229	VFG037735(gb|YP_001847165) (adeH) outer membrane protein [AdeFGH efflux pump (VF0504)] [Acinetobacter baumannii ACICU]
Acinetobacter_baumannii	001826	GCF_016864295.1_ASM1686429v1	NZ_CP060029.1	lcl|NZ_CP060029.1_prot_WP_000633120.1_2369	Chromosome	none	2511949	2513397	VFG037735(gb|YP_001847165) (adeH) outer membrane protein [AdeFGH efflux pump (VF0504)] [Acinetobacter baumannii ACICU]
Acinetobacter_baumannii	001826	GCF_016864315.1_ASM1686431v1	NZ_CP060504.1	lcl|NZ_CP060504.1_prot_WP_000633120.1_3508	Chromosome	none	3812771	3814219	VFG037735(gb|YP_001847165) (adeH) outer membrane protein [AdeFGH efflux pump (VF0504)] [Acinetobacter baumannii ACICU]
Acinetobacter_baumannii	001826	GCF_016864335.1_ASM1686433v1	NZ_CP060505.1	lcl|NZ_CP060505.1_prot_WP_000633120.1_435	Chromosome	none	449148	450596	VFG037735(gb|YP_001847165) (adeH) outer membrane protein [AdeFGH efflux pump (VF0504)] [Acinetobacter baumannii ACICU]
Acinetobacter_baumannii	001826	GCF_016864915.1_ASM1686491v1	NZ_CP059729.1	lcl|NZ_CP059729.1_prot_WP_000633120.1_19	Chromosome	none	15292	16740	VFG037735(gb|YP_001847165) (adeH) outer membrane protein [AdeFGH efflux pump (VF0504)] [Acinetobacter baumannii ACICU]
Acinetobacter_baumannii	001826	GCF_016865465.1_ASM1686546v1	NZ_AP024415.1	lcl|NZ_AP024415.1_prot_WP_000633124.1_2669	Chromosome	none	2765060	2766508	VFG037735(gb|YP_001847165) (adeH) outer membrane protein [AdeFGH efflux pump (VF0504)] [Acinetobacter baumannii ACICU]
Acinetobacter_baumannii	001826	GCF_016903135.1_ASM1690313v1	NZ_CP069840.1	lcl|NZ_CP069840.1_prot_WP_000633124.1_1460	Chromosome	none	1495683	1497131	VFG037735(gb|YP_001847165) (adeH) outer membrane protein [AdeFGH efflux pump (VF0504)] [Acinetobacter baumannii ACICU]
Acinetobacter_baumannii	001826	GCF_016903215.1_ASM1690321v1	NZ_CP069851.1	lcl|NZ_CP069851.1_prot_WP_000633124.1_3381	Chromosome	none	3656507	3657955	VFG037735(gb|YP_001847165) (adeH) outer membrane protein [AdeFGH efflux pump (VF0504)] [Acinetobacter baumannii ACICU]
Acinetobacter_baumannii	001826	GCF_017096325.1_ASM1709632v1	NZ_CP059350.1	lcl|NZ_CP059350.1_prot_WP_000633124.1_1078	Chromosome	none	1212271	1213719	VFG037735(gb|YP_001847165) (adeH) outer membrane protein [AdeFGH efflux pump (VF0504)] [Acinetobacter baumannii ACICU]
Acinetobacter_baumannii	001826	GCF_017096345.1_ASM1709634v1	NZ_CP059349.1	lcl|NZ_CP059349.1_prot_WP_000633124.1_1084	Chromosome	none	1216915	1218363	VFG037735(gb|YP_001847165) (adeH) outer membrane protein [AdeFGH efflux pump (VF0504)] [Acinetobacter baumannii ACICU]
Acinetobacter_baumannii	001826	GCF_017096365.1_ASM1709636v1	NZ_CP059359.1	lcl|NZ_CP059359.1_prot_WP_000633124.1_1094	Chromosome	none	1228066	1229514	VFG037735(gb|YP_001847165) (adeH) outer membrane protein [AdeFGH efflux pump (VF0504)] [Acinetobacter baumannii ACICU]
Acinetobacter_baumannii	001826	GCF_017096385.1_ASM1709638v1	NZ_CP059353.1	lcl|NZ_CP059353.1_prot_WP_000633124.1_1076	Chromosome	none	1213053	1214501	VFG037735(gb|YP_001847165) (adeH) outer membrane protein [AdeFGH efflux pump (VF0504)] [Acinetobacter baumannii ACICU]
Acinetobacter_baumannii	001826	GCF_017096405.1_ASM1709640v1	NZ_CP059351.1	lcl|NZ_CP059351.1_prot_WP_000633124.1_1078	Chromosome	none	1212264	1213712	VFG037735(gb|YP_001847165) (adeH) outer membrane protein [AdeFGH efflux pump (VF0504)] [Acinetobacter baumannii ACICU]
Acinetobacter_baumannii	001826	GCF_017096425.1_ASM1709642v1	NZ_CP059352.1	lcl|NZ_CP059352.1_prot_WP_000633124.1_1077	Chromosome	none	1213013	1214461	VFG037735(gb|YP_001847165) (adeH) outer membrane protein [AdeFGH efflux pump (VF0504)] [Acinetobacter baumannii ACICU]
Acinetobacter_baumannii	001826	GCF_017098185.1_ASM1709818v1	NZ_CP059355.1	lcl|NZ_CP059355.1_prot_WP_000633124.1_1088	Chromosome	none	1230134	1231582	VFG037735(gb|YP_001847165) (adeH) outer membrane protein [AdeFGH efflux pump (VF0504)] [Acinetobacter baumannii ACICU]
Acinetobacter_baumannii	001826	GCF_017098205.1_ASM1709820v1	NZ_CP059354.1	lcl|NZ_CP059354.1_prot_WP_000633124.1_1080	Chromosome	none	1215540	1216988	VFG037735(gb|YP_001847165) (adeH) outer membrane protein [AdeFGH efflux pump (VF0504)] [Acinetobacter baumannii ACICU]
Acinetobacter_baumannii	001826	GCF_017098225.1_ASM1709822v1	NZ_CP059356.1	lcl|NZ_CP059356.1_prot_WP_000633124.1_1285	Chromosome	none	1360867	1362315	VFG037735(gb|YP_001847165) (adeH) outer membrane protein [AdeFGH efflux pump (VF0504)] [Acinetobacter baumannii ACICU]
Acinetobacter_baumannii	001826	GCF_017098245.1_ASM1709824v1	NZ_CP059357.1	lcl|NZ_CP059357.1_prot_WP_000633124.1_1093	Chromosome	none	1236194	1237642	VFG037735(gb|YP_001847165) (adeH) outer membrane protein [AdeFGH efflux pump (VF0504)] [Acinetobacter baumannii ACICU]
Acinetobacter_baumannii	001826	GCF_017098265.1_ASM1709826v1	NZ_CP059358.1	lcl|NZ_CP059358.1_prot_WP_000633124.1_1094	Chromosome	none	1236202	1237650	VFG037735(gb|YP_001847165) (adeH) outer membrane protein [AdeFGH efflux pump (VF0504)] [Acinetobacter baumannii ACICU]
Acinetobacter_baumannii	001826	GCF_017639875.1_ASM1763987v1	NZ_CP072122.1	lcl|NZ_CP072122.1_prot_WP_045543907.1_2376	Chromosome	none	2521332	2522780	VFG037735(gb|YP_001847165) (adeH) outer membrane protein [AdeFGH efflux pump (VF0504)] [Acinetobacter baumannii ACICU]
Acinetobacter_baumannii	001826	GCF_017723975.1_ASM1772397v1	NZ_CP072270.1	lcl|NZ_CP072270.1_prot_WP_045543907.1_1198	Chromosome	none	1305524	1306972	VFG037735(gb|YP_001847165) (adeH) outer membrane protein [AdeFGH efflux pump (VF0504)] [Acinetobacter baumannii ACICU]
Acinetobacter_baumannii	001826	GCF_017724115.1_ASM1772411v1	NZ_CP072275.1	lcl|NZ_CP072275.1_prot_WP_045543907.1_1198	Chromosome	none	1305524	1306972	VFG037735(gb|YP_001847165) (adeH) outer membrane protein [AdeFGH efflux pump (VF0504)] [Acinetobacter baumannii ACICU]
Acinetobacter_baumannii	001826	GCF_017724155.1_ASM1772415v1	NZ_CP072280.1	lcl|NZ_CP072280.1_prot_WP_045543907.1_1199	Chromosome	none	1306712	1308160	VFG037735(gb|YP_001847165) (adeH) outer membrane protein [AdeFGH efflux pump (VF0504)] [Acinetobacter baumannii ACICU]
Acinetobacter_baumannii	001826	GCF_017724195.1_ASM1772419v1	NZ_CP072285.1	lcl|NZ_CP072285.1_prot_WP_045543907.1_1423	Chromosome	none	1554488	1555936	VFG037735(gb|YP_001847165) (adeH) outer membrane protein [AdeFGH efflux pump (VF0504)] [Acinetobacter baumannii ACICU]
Acinetobacter_baumannii	001826	GCF_017724215.1_ASM1772421v1	NZ_CP072290.1	lcl|NZ_CP072290.1_prot_WP_045543907.1_1198	Chromosome	none	1305524	1306972	VFG037735(gb|YP_001847165) (adeH) outer membrane protein [AdeFGH efflux pump (VF0504)] [Acinetobacter baumannii ACICU]
Acinetobacter_baumannii	001826	GCF_017726495.1_ASM1772649v1	NZ_CP072295.1	lcl|NZ_CP072295.1_prot_WP_045543907.1_1198	Chromosome	none	1305524	1306972	VFG037735(gb|YP_001847165) (adeH) outer membrane protein [AdeFGH efflux pump (VF0504)] [Acinetobacter baumannii ACICU]
Acinetobacter_baumannii	001826	GCF_017726555.1_ASM1772655v1	NZ_CP072300.1	lcl|NZ_CP072300.1_prot_WP_045543907.1_1198	Chromosome	none	1305524	1306972	VFG037735(gb|YP_001847165) (adeH) outer membrane protein [AdeFGH efflux pump (VF0504)] [Acinetobacter baumannii ACICU]
Acinetobacter_baumannii	001826	GCF_017726575.1_ASM1772657v1	NZ_CP072305.1	lcl|NZ_CP072305.1_prot_WP_000633135.1_1134	Chromosome	none	1250806	1252254	VFG037735(gb|YP_001847165) (adeH) outer membrane protein [AdeFGH efflux pump (VF0504)] [Acinetobacter baumannii ACICU]
Acinetobacter_baumannii	001826	GCF_017742855.1_ASM1774285v1	NZ_CP072398.1	lcl|NZ_CP072398.1_prot_WP_045543907.1_1423	Chromosome	none	1554488	1555936	VFG037735(gb|YP_001847165) (adeH) outer membrane protein [AdeFGH efflux pump (VF0504)] [Acinetobacter baumannii ACICU]
Acinetobacter_baumannii	001826	GCF_017753625.1_ASM1775362v1	NZ_CP072526.1	lcl|NZ_CP072526.1_prot_WP_038347925.1_2384	Chromosome	none	2529317	2530765	VFG037735(gb|YP_001847165) (adeH) outer membrane protein [AdeFGH efflux pump (VF0504)] [Acinetobacter baumannii ACICU]
Acinetobacter_baumannii	001826	GCF_018135585.1_ASM1813558v1	NZ_CP073060.1	lcl|NZ_CP073060.1_prot_WP_021511562.1_1134	Chromosome	none	1252017	1253465	VFG037735(gb|YP_001847165) (adeH) outer membrane protein [AdeFGH efflux pump (VF0504)] [Acinetobacter baumannii ACICU]
Acinetobacter_baumannii	001826	GCF_018454385.1_ASM1845438v1	NZ_CP075321.1	lcl|NZ_CP075321.1_prot_WP_000633124.1_1222	Chromosome	none	1322666	1324114	VFG037735(gb|YP_001847165) (adeH) outer membrane protein [AdeFGH efflux pump (VF0504)] [Acinetobacter baumannii ACICU]
Acinetobacter_baumannii	001826	GCF_018604365.1_ASM1860436v1	NZ_CP071763.1	lcl|NZ_CP071763.1_prot_WP_000633124.1_1199	Chromosome	none	1306020	1307468	VFG037735(gb|YP_001847165) (adeH) outer membrane protein [AdeFGH efflux pump (VF0504)] [Acinetobacter baumannii ACICU]
Acinetobacter_baumannii	001826	GCF_018808925.1_ASM1880892v1	NZ_CP048849.1	lcl|NZ_CP048849.1_prot_WP_000633117.1_2716	Chromosome	none	2897884	2899332	VFG037735(gb|YP_001847165) (adeH) outer membrane protein [AdeFGH efflux pump (VF0504)] [Acinetobacter baumannii ACICU]
Acinetobacter_baumannii	001826	GCF_018831125.1_ASM1883112v1	NZ_CP048131.1	lcl|NZ_CP048131.1_prot_WP_111906143.1_2681	Chromosome	none	2842777	2844225	VFG037735(gb|YP_001847165) (adeH) outer membrane protein [AdeFGH efflux pump (VF0504)] [Acinetobacter baumannii ACICU]
Acinetobacter_baumannii	001826	GCF_018831465.1_ASM1883146v1	NZ_CP049240.1	lcl|NZ_CP049240.1_prot_WP_000633128.1_1099	Chromosome	none	1241645	1243093	VFG037735(gb|YP_001847165) (adeH) outer membrane protein [AdeFGH efflux pump (VF0504)] [Acinetobacter baumannii ACICU]
Acinetobacter_baumannii	001826	GCF_018831485.1_ASM1883148v1	NZ_CP049314.1	lcl|NZ_CP049314.1_prot_WP_000633128.1_1148	Chromosome	none	1275560	1277008	VFG037735(gb|YP_001847165) (adeH) outer membrane protein [AdeFGH efflux pump (VF0504)] [Acinetobacter baumannii ACICU]
Acinetobacter_baumannii	001826	GCF_019076685.1_ASM1907668v1	NZ_CP060994.1	lcl|NZ_CP060994.1_prot_WP_000633128.1_2384	Chromosome	none	2485255	2486703	VFG037735(gb|YP_001847165) (adeH) outer membrane protein [AdeFGH efflux pump (VF0504)] [Acinetobacter baumannii ACICU]
Acinetobacter_baumannii	001826	GCF_019331655.1_ASM1933165v1	NZ_CP058289.1	lcl|NZ_CP058289.1_prot_WP_000633123.1_920	Chromosome	none	1014181	1015629	VFG037735(gb|YP_001847165) (adeH) outer membrane protein [AdeFGH efflux pump (VF0504)] [Acinetobacter baumannii ACICU]
Acinetobacter_baumannii	001826	GCF_019356075.1_ASM1935607v1	NZ_CP079942.1	lcl|NZ_CP079942.1_prot_WP_000633124.1_1086	Chromosome	none	1221793	1223241	VFG037735(gb|YP_001847165) (adeH) outer membrane protein [AdeFGH efflux pump (VF0504)] [Acinetobacter baumannii ACICU]
Acinetobacter_baumannii	001826	GCF_019356215.1_ASM1935621v1	NZ_CP079931.1	lcl|NZ_CP079931.1_prot_WP_000633135.1_1161	Chromosome	none	1296418	1297866	VFG037735(gb|YP_001847165) (adeH) outer membrane protein [AdeFGH efflux pump (VF0504)] [Acinetobacter baumannii ACICU]
Acinetobacter_baumannii	001826	GCF_019457715.1_ASM1945771v1	NZ_CP077801.1	lcl|NZ_CP077801.1_prot_WP_000633117.1_2568	Chromosome	none	2668240	2669688	VFG037735(gb|YP_001847165) (adeH) outer membrane protein [AdeFGH efflux pump (VF0504)] [Acinetobacter baumannii ACICU]
Acinetobacter_baumannii	001826	GCF_019458485.1_ASM1945848v1	NZ_CP080452.1	lcl|NZ_CP080452.1_prot_WP_000633128.1_2547	Chromosome	none	2702744	2704192	VFG037735(gb|YP_001847165) (adeH) outer membrane protein [AdeFGH efflux pump (VF0504)] [Acinetobacter baumannii ACICU]
Acinetobacter_baumannii	001826	GCF_019703285.1_ASM1970328v1	NZ_AP024802.1	lcl|NZ_AP024802.1_prot_WP_000633128.1_2542	Chromosome	none	2649176	2650624	VFG037735(gb|YP_001847165) (adeH) outer membrane protein [AdeFGH efflux pump (VF0504)] [Acinetobacter baumannii ACICU]
Acinetobacter_baumannii	001826	GCF_900088705.1_26872B01	NZ_LT594095.1	lcl|NZ_LT594095.1_prot_WP_000633124.1_1194	Chromosome	none	1295911	1297359	VFG037735(gb|YP_001847165) (adeH) outer membrane protein [AdeFGH efflux pump (VF0504)] [Acinetobacter baumannii ACICU]
Acinetobacter_baumannii	001826	GCF_900093475.1_36734_D01_2	NZ_LT605059.1	lcl|NZ_LT605059.1_prot_WP_000633128.1_2586	Chromosome	none	2743623	2745071	VFG037735(gb|YP_001847165) (adeH) outer membrane protein [AdeFGH efflux pump (VF0504)] [Acinetobacter baumannii ACICU]
Acinetobacter_baumannii	001826	GCF_900478145.1_34555_D01	NZ_LS483472.1	lcl|NZ_LS483472.1_prot_WP_000633128.1_1230	Chromosome	none	1325080	1326528	VFG037735(gb|YP_001847165) (adeH) outer membrane protein [AdeFGH efflux pump (VF0504)] [Acinetobacter baumannii ACICU]
Acinetobacter_baumannii	001830	GCF_000018445.1_ASM1844v1	NC_010611.1	lcl|NC_010611.1_prot_WP_000717759.1_2549	Chromosome	none	2736367	2737677	VFG037344(gb|YP_001847239) (basC) acinetobactin biosynthesis protein BasC [Acinetobactin (VF0467)] [Acinetobacter baumannii ACICU]
Acinetobacter_baumannii	001830	GCF_000021245.2_ASM2124v2	NC_011586.2	lcl|NC_011586.2_prot_WP_000717756.1_2753	Chromosome	none	2898127	2899437	VFG037344(gb|YP_001847239) (basC) acinetobactin biosynthesis protein BasC [Acinetobactin (VF0467)] [Acinetobacter baumannii ACICU]
Acinetobacter_baumannii	001830	GCF_000069245.1_ASM6924v1	NC_010410.1	lcl|NC_010410.1_prot_WP_000717756.1_1048	Chromosome	none	1163820	1165130	VFG037344(gb|YP_001847239) (basC) acinetobactin biosynthesis protein BasC [Acinetobactin (VF0467)] [Acinetobacter baumannii ACICU]
Acinetobacter_baumannii	001830	GCF_000186665.3_ASM18666v4	NC_020547.2	lcl|NC_020547.2_prot_WP_000717753.1_2422	Chromosome	none	2576156	2577466	VFG037344(gb|YP_001847239) (basC) acinetobactin biosynthesis protein BasC [Acinetobactin (VF0467)] [Acinetobacter baumannii ACICU]
Acinetobacter_baumannii	001830	GCF_000187205.2_ASM18720v4	NC_017847.1	lcl|NC_017847.1_prot_WP_000717759.1_1082	Chromosome	none	1175294	1176604	VFG037344(gb|YP_001847239) (basC) acinetobactin biosynthesis protein BasC [Acinetobactin (VF0467)] [Acinetobacter baumannii ACICU]
Acinetobacter_baumannii	001830	GCF_000188215.1_ASM18821v1	NC_017162.1	lcl|NC_017162.1_prot_WP_000717759.1_2697	Chromosome	none	2824578	2825888	VFG037344(gb|YP_001847239) (basC) acinetobactin biosynthesis protein BasC [Acinetobactin (VF0467)] [Acinetobacter baumannii ACICU]
Acinetobacter_baumannii	001830	GCF_000226275.2_ASM22627v2	NC_017171.2	lcl|NC_017171.2_prot_WP_000717759.1_59	Chromosome	none	75720	77030	VFG037344(gb|YP_001847239) (basC) acinetobactin biosynthesis protein BasC [Acinetobactin (VF0467)] [Acinetobacter baumannii ACICU]
Acinetobacter_baumannii	001830	GCF_000302575.1_ASM30257v1	NC_018706.1	lcl|NC_018706.1_prot_WP_000717759.1_2838	Chromosome	none	3029212	3030522	VFG037344(gb|YP_001847239) (basC) acinetobactin biosynthesis protein BasC [Acinetobactin (VF0467)] [Acinetobacter baumannii ACICU]
Acinetobacter_baumannii	001830	GCF_000419385.1_ASM41938v1	NC_021726.1	lcl|NC_021726.1_prot_WP_000717759.1_2698	Chromosome	none	2852016	2853326	VFG037344(gb|YP_001847239) (basC) acinetobactin biosynthesis protein BasC [Acinetobactin (VF0467)] [Acinetobacter baumannii ACICU]
Acinetobacter_baumannii	001830	GCF_000419405.1_ASM41940v1	NC_021733.1	lcl|NC_021733.1_prot_WP_000717757.1_2733	Chromosome	none	2879030	2880340	VFG037344(gb|YP_001847239) (basC) acinetobactin biosynthesis protein BasC [Acinetobactin (VF0467)] [Acinetobacter baumannii ACICU]
Acinetobacter_baumannii	001830	GCF_000419425.1_ASM41942v1	NC_021729.1	lcl|NC_021729.1_prot_WP_000717759.1_2556	Chromosome	none	2760572	2761882	VFG037344(gb|YP_001847239) (basC) acinetobactin biosynthesis protein BasC [Acinetobactin (VF0467)] [Acinetobacter baumannii ACICU]
Acinetobacter_baumannii	001830	GCF_000498375.2_ASM49837v2	NZ_CP017152.1	lcl|NZ_CP017152.1_prot_WP_000717759.1_2992	Chromosome	none	3047285	3048595	VFG037344(gb|YP_001847239) (basC) acinetobactin biosynthesis protein BasC [Acinetobactin (VF0467)] [Acinetobacter baumannii ACICU]
Acinetobacter_baumannii	001830	GCF_000505685.1_ASM50568v2	NC_023028.1	lcl|NC_023028.1_prot_WP_023896385.1_995	Chromosome	none	1097178	1098488	VFG037344(gb|YP_001847239) (basC) acinetobactin biosynthesis protein BasC [Acinetobactin (VF0467)] [Acinetobacter baumannii ACICU]
Acinetobacter_baumannii	001830	GCF_000695855.3_ASM69585v3	NZ_CP007535.2	lcl|NZ_CP007535.2_prot_WP_000717759.1_920	Chromosome	none	968206	969516	VFG037344(gb|YP_001847239) (basC) acinetobactin biosynthesis protein BasC [Acinetobactin (VF0467)] [Acinetobacter baumannii ACICU]
Acinetobacter_baumannii	001830	GCF_000746605.1_ASM74660v1	NZ_CP009256.1	lcl|NZ_CP009256.1_prot_WP_000717757.1_2940	Chromosome	none	3143502	3144812	VFG037344(gb|YP_001847239) (basC) acinetobactin biosynthesis protein BasC [Acinetobactin (VF0467)] [Acinetobacter baumannii ACICU]
Acinetobacter_baumannii	001830	GCF_000746645.1_ASM74664v1	NZ_CP009257.1	lcl|NZ_CP009257.1_prot_WP_000717755.1_1652	Chromosome	none	1630365	1631675	VFG037344(gb|YP_001847239) (basC) acinetobactin biosynthesis protein BasC [Acinetobactin (VF0467)] [Acinetobacter baumannii ACICU]
Acinetobacter_baumannii	001830	GCF_000761175.1_ASM76117v1	NZ_CP009534.1	lcl|NZ_CP009534.1_prot_WP_000717755.1_2542	Chromosome	none	2730458	2731768	VFG037344(gb|YP_001847239) (basC) acinetobactin biosynthesis protein BasC [Acinetobactin (VF0467)] [Acinetobacter baumannii ACICU]
Acinetobacter_baumannii	001830	GCF_000786735.1_ASM78673v1	NZ_CP007712.1	lcl|NZ_CP007712.1_prot_WP_000717757.1_1056	Chromosome	none	1143930	1145240	VFG037344(gb|YP_001847239) (basC) acinetobactin biosynthesis protein BasC [Acinetobactin (VF0467)] [Acinetobacter baumannii ACICU]
Acinetobacter_baumannii	001830	GCF_000814345.1_ASM81434v1	NZ_CP010397.1	lcl|NZ_CP010397.1_prot_WP_000717757.1_1043	Chromosome	none	1148930	1150240	VFG037344(gb|YP_001847239) (basC) acinetobactin biosynthesis protein BasC [Acinetobactin (VF0467)] [Acinetobacter baumannii ACICU]
Acinetobacter_baumannii	001830	GCF_000828795.1_ASM82879v1	NZ_AP013357.1	lcl|NZ_AP013357.1_prot_WP_000717759.1_1085	Chromosome	none	1187546	1188856	VFG037344(gb|YP_001847239) (basC) acinetobactin biosynthesis protein BasC [Acinetobactin (VF0467)] [Acinetobacter baumannii ACICU]
Acinetobacter_baumannii	001830	GCF_000828935.1_ASM82893v1	NZ_AP014649.1	lcl|NZ_AP014649.1_prot_WP_045543885.1_1087	Chromosome	none	1185158	1186468	VFG037344(gb|YP_001847239) (basC) acinetobactin biosynthesis protein BasC [Acinetobactin (VF0467)] [Acinetobacter baumannii ACICU]
Acinetobacter_baumannii	001830	GCF_000830055.1_ASM83005v1	NZ_CP010781.1	lcl|NZ_CP010781.1_prot_WP_000717756.1_2605	Chromosome	none	2753966	2755276	VFG037344(gb|YP_001847239) (basC) acinetobactin biosynthesis protein BasC [Acinetobactin (VF0467)] [Acinetobacter baumannii ACICU]
Acinetobacter_baumannii	001830	GCF_000939415.2_HGAP_assembly_of_Acinetobacter_baumannii_ORAB01	NZ_CP015483.1	lcl|NZ_CP015483.1_prot_WP_000717759.1_1013	Chromosome	none	1131151	1132461	VFG037344(gb|YP_001847239) (basC) acinetobactin biosynthesis protein BasC [Acinetobactin (VF0467)] [Acinetobacter baumannii ACICU]
Acinetobacter_baumannii	001830	GCF_000963815.1_ASM96381v1	NZ_CP008706.1	lcl|NZ_CP008706.1_prot_WP_000717756.1_1117	Chromosome	none	1206021	1207331	VFG037344(gb|YP_001847239) (basC) acinetobactin biosynthesis protein BasC [Acinetobactin (VF0467)] [Acinetobacter baumannii ACICU]
Acinetobacter_baumannii	001830	GCF_001026965.1_ASM102696v1	NZ_CP010779.1	lcl|NZ_CP010779.1_prot_WP_000717759.1_1012	Chromosome	none	1130109	1131419	VFG037344(gb|YP_001847239) (basC) acinetobactin biosynthesis protein BasC [Acinetobactin (VF0467)] [Acinetobacter baumannii ACICU]
Acinetobacter_baumannii	001830	GCF_001077555.2_ASM107755v2	NZ_CP021342.1	lcl|NZ_CP021342.1_prot_WP_032058740.1_398	Chromosome	none	414287	415597	VFG037344(gb|YP_001847239) (basC) acinetobactin biosynthesis protein BasC [Acinetobactin (VF0467)] [Acinetobacter baumannii ACICU]
Acinetobacter_baumannii	001830	GCF_001077655.1_ASM107765v1	NZ_CP012006.1	lcl|NZ_CP012006.1_prot_WP_000717757.1_1015	Chromosome	none	1120277	1121587	VFG037344(gb|YP_001847239) (basC) acinetobactin biosynthesis protein BasC [Acinetobactin (VF0467)] [Acinetobacter baumannii ACICU]
Acinetobacter_baumannii	001830	GCF_001077675.1_ASM107767v1	NZ_CP012004.1	lcl|NZ_CP012004.1_prot_WP_000717760.1_1092	Chromosome	none	1208914	1210224	VFG037344(gb|YP_001847239) (basC) acinetobactin biosynthesis protein BasC [Acinetobactin (VF0467)] [Acinetobacter baumannii ACICU]
Acinetobacter_baumannii	001830	GCF_001077965.2_ASM107796v2	NZ_CP021347.1	lcl|NZ_CP021347.1_prot_WP_000717755.1_2485	Chromosome	none	2677481	2678791	VFG037344(gb|YP_001847239) (basC) acinetobactin biosynthesis protein BasC [Acinetobactin (VF0467)] [Acinetobacter baumannii ACICU]
Acinetobacter_baumannii	001830	GCF_001261895.2_R2090	NZ_LN868200.1	lcl|NZ_LN868200.1_prot_WP_000717753.1_1042	Chromosome	none	1129817	1131127	VFG037344(gb|YP_001847239) (basC) acinetobactin biosynthesis protein BasC [Acinetobactin (VF0467)] [Acinetobacter baumannii ACICU]
Acinetobacter_baumannii	001830	GCF_001399655.1_ASM139965v1	NZ_CP012952.1	lcl|NZ_CP012952.1_prot_WP_000717756.1_1188	Chromosome	none	1290299	1291609	VFG037344(gb|YP_001847239) (basC) acinetobactin biosynthesis protein BasC [Acinetobactin (VF0467)] [Acinetobacter baumannii ACICU]
Acinetobacter_baumannii	001830	GCF_001457535.1_CIP70.10	NZ_LN865143.1	lcl|NZ_LN865143.1_prot_WP_031965231.1_2565	Chromosome	none	2785441	2786751	VFG037344(gb|YP_001847239) (basC) acinetobactin biosynthesis protein BasC [Acinetobactin (VF0467)] [Acinetobacter baumannii ACICU]
Acinetobacter_baumannii	001830	GCF_001514375.1_ASM151437v1	NZ_CP013924.1	lcl|NZ_CP013924.1_prot_WP_000717759.1_1142	Chromosome	none	1224566	1225876	VFG037344(gb|YP_001847239) (basC) acinetobactin biosynthesis protein BasC [Acinetobactin (VF0467)] [Acinetobacter baumannii ACICU]
Acinetobacter_baumannii	001830	GCF_001517645.1_R2091	NZ_LN997846.1	lcl|NZ_LN997846.1_prot_WP_031965231.1_2565	Chromosome	none	2785406	2786716	VFG037344(gb|YP_001847239) (basC) acinetobactin biosynthesis protein BasC [Acinetobactin (VF0467)] [Acinetobacter baumannii ACICU]
Acinetobacter_baumannii	001830	GCF_001543995.1_ASM154399v1	NZ_CP014215.1	lcl|NZ_CP014215.1_prot_WP_000717759.1_2471	Chromosome	none	2559559	2560869	VFG037344(gb|YP_001847239) (basC) acinetobactin biosynthesis protein BasC [Acinetobactin (VF0467)] [Acinetobacter baumannii ACICU]
Acinetobacter_baumannii	001830	GCF_001573065.1_ASM157306v1	NZ_CP014538.1	lcl|NZ_CP014538.1_prot_WP_000717759.1_1002	Chromosome	none	1115066	1116376	VFG037344(gb|YP_001847239) (basC) acinetobactin biosynthesis protein BasC [Acinetobactin (VF0467)] [Acinetobacter baumannii ACICU]
Acinetobacter_baumannii	001830	GCF_001573085.1_ASM157308v1	NZ_CP014539.1	lcl|NZ_CP014539.1_prot_WP_000717759.1_2443	Chromosome	none	2606093	2607403	VFG037344(gb|YP_001847239) (basC) acinetobactin biosynthesis protein BasC [Acinetobactin (VF0467)] [Acinetobacter baumannii ACICU]
Acinetobacter_baumannii	001830	GCF_001573105.1_ASM157310v1	NZ_CP014540.1	lcl|NZ_CP014540.1_prot_WP_000717759.1_2566	Chromosome	none	2743475	2744785	VFG037344(gb|YP_001847239) (basC) acinetobactin biosynthesis protein BasC [Acinetobactin (VF0467)] [Acinetobacter baumannii ACICU]
Acinetobacter_baumannii	001830	GCF_001573125.1_ASM157312v1	NZ_CP014541.1	lcl|NZ_CP014541.1_prot_WP_000717759.1_1009	Chromosome	none	1127804	1129114	VFG037344(gb|YP_001847239) (basC) acinetobactin biosynthesis protein BasC [Acinetobactin (VF0467)] [Acinetobacter baumannii ACICU]
Acinetobacter_baumannii	001830	GCF_001578145.1_ASM157814v1	NZ_CP014528.1	lcl|NZ_CP014528.1_prot_WP_000717757.1_2870	Chromosome	none	2992270	2993580	VFG037344(gb|YP_001847239) (basC) acinetobactin biosynthesis protein BasC [Acinetobactin (VF0467)] [Acinetobacter baumannii ACICU]
Acinetobacter_baumannii	001830	GCF_001593425.2_ASM159342v2	NZ_CP018664.1	lcl|NZ_CP018664.1_prot_WP_000717760.1_156	Chromosome	none	174758	176068	VFG037344(gb|YP_001847239) (basC) acinetobactin biosynthesis protein BasC [Acinetobactin (VF0467)] [Acinetobacter baumannii ACICU]
Acinetobacter_baumannii	001830	GCF_001636235.1_ASM163623v1	NZ_CP015364.1	lcl|NZ_CP015364.1_prot_WP_000717755.1_1223	Chromosome	none	1203593	1204903	VFG037344(gb|YP_001847239) (basC) acinetobactin biosynthesis protein BasC [Acinetobactin (VF0467)] [Acinetobacter baumannii ACICU]
Acinetobacter_baumannii	001830	GCF_001668465.2_ASM166846v2	NZ_CP035049.1	lcl|NZ_CP035049.1_prot_WP_000717759.1_1026	Chromosome	none	1149632	1150942	VFG037344(gb|YP_001847239) (basC) acinetobactin biosynthesis protein BasC [Acinetobactin (VF0467)] [Acinetobacter baumannii ACICU]
Acinetobacter_baumannii	001830	GCF_001669145.2_ASM166914v2	NZ_CP035045.1	lcl|NZ_CP035045.1_prot_WP_000717759.1_2451	Chromosome	none	2576706	2578016	VFG037344(gb|YP_001847239) (basC) acinetobactin biosynthesis protein BasC [Acinetobactin (VF0467)] [Acinetobacter baumannii ACICU]
Acinetobacter_baumannii	001830	GCF_001674475.2_ASM167447v2	NZ_CP035051.1	lcl|NZ_CP035051.1_prot_WP_000717759.1_1034	Chromosome	none	1155759	1157069	VFG037344(gb|YP_001847239) (basC) acinetobactin biosynthesis protein BasC [Acinetobactin (VF0467)] [Acinetobacter baumannii ACICU]
Acinetobacter_baumannii	001830	GCF_001674505.2_ASM167450v2	NZ_CP035043.1	lcl|NZ_CP035043.1_prot_WP_000717759.1_1036	Chromosome	none	1156243	1157553	VFG037344(gb|YP_001847239) (basC) acinetobactin biosynthesis protein BasC [Acinetobactin (VF0467)] [Acinetobacter baumannii ACICU]
Acinetobacter_baumannii	001830	GCF_001721705.1_ASM172170v1	NZ_CP012587.1	lcl|NZ_CP012587.1_prot_WP_069370352.1_678	Chromosome	none	738660	739970	VFG037344(gb|YP_001847239) (basC) acinetobactin biosynthesis protein BasC [Acinetobactin (VF0467)] [Acinetobacter baumannii ACICU]
Acinetobacter_baumannii	001830	GCF_001806345.1_ASM180634v1	NZ_CP017642.1	lcl|NZ_CP017642.1_prot_WP_070433502.1_2657	Chromosome	none	2818024	2819346	VFG037344(gb|YP_001847239) (basC) acinetobactin biosynthesis protein BasC [Acinetobactin (VF0467)] [Acinetobacter baumannii ACICU]
Acinetobacter_baumannii	001830	GCF_001806365.1_ASM180636v1	NZ_CP017644.1	lcl|NZ_CP017644.1_prot_WP_000717759.1_2656	Chromosome	none	2798019	2799329	VFG037344(gb|YP_001847239) (basC) acinetobactin biosynthesis protein BasC [Acinetobactin (VF0467)] [Acinetobacter baumannii ACICU]
Acinetobacter_baumannii	001830	GCF_001806385.1_ASM180638v1	NZ_CP017646.1	lcl|NZ_CP017646.1_prot_WP_000717759.1_2701	Chromosome	none	2854558	2855868	VFG037344(gb|YP_001847239) (basC) acinetobactin biosynthesis protein BasC [Acinetobactin (VF0467)] [Acinetobacter baumannii ACICU]
Acinetobacter_baumannii	001830	GCF_001806405.1_ASM180640v1	NZ_CP017648.1	lcl|NZ_CP017648.1_prot_WP_000717759.1_1081	Chromosome	none	1180914	1182224	VFG037344(gb|YP_001847239) (basC) acinetobactin biosynthesis protein BasC [Acinetobactin (VF0467)] [Acinetobacter baumannii ACICU]
Acinetobacter_baumannii	001830	GCF_001806425.1_ASM180642v1	NZ_CP017650.1	lcl|NZ_CP017650.1_prot_WP_000717759.1_2681	Chromosome	none	2820251	2821561	VFG037344(gb|YP_001847239) (basC) acinetobactin biosynthesis protein BasC [Acinetobactin (VF0467)] [Acinetobacter baumannii ACICU]
Acinetobacter_baumannii	001830	GCF_001806445.1_ASM180644v1	NZ_CP017652.1	lcl|NZ_CP017652.1_prot_WP_000717759.1_2677	Chromosome	none	2812382	2813692	VFG037344(gb|YP_001847239) (basC) acinetobactin biosynthesis protein BasC [Acinetobactin (VF0467)] [Acinetobacter baumannii ACICU]
Acinetobacter_baumannii	001830	GCF_001806465.1_ASM180646v1	NZ_CP017654.1	lcl|NZ_CP017654.1_prot_WP_000717759.1_2696	Chromosome	none	2827002	2828312	VFG037344(gb|YP_001847239) (basC) acinetobactin biosynthesis protein BasC [Acinetobactin (VF0467)] [Acinetobacter baumannii ACICU]
Acinetobacter_baumannii	001830	GCF_001806485.1_ASM180648v1	NZ_CP017656.1	lcl|NZ_CP017656.1_prot_WP_000717759.1_2682	Chromosome	none	2822330	2823640	VFG037344(gb|YP_001847239) (basC) acinetobactin biosynthesis protein BasC [Acinetobactin (VF0467)] [Acinetobacter baumannii ACICU]
Acinetobacter_baumannii	001830	GCF_001887305.1_ASM188730v1	NZ_CP018143.1	lcl|NZ_CP018143.1_prot_WP_000717759.1_1003	Chromosome	none	1120800	1122110	VFG037344(gb|YP_001847239) (basC) acinetobactin biosynthesis protein BasC [Acinetobactin (VF0467)] [Acinetobacter baumannii ACICU]
Acinetobacter_baumannii	001830	GCF_001895125.2_ASM189512v2	NZ_AP023077.1	lcl|NZ_AP023077.1_prot_WP_000717772.1_1019	Chromosome	none	1129664	1130974	VFG037344(gb|YP_001847239) (basC) acinetobactin biosynthesis protein BasC [Acinetobactin (VF0467)] [Acinetobacter baumannii ACICU]
Acinetobacter_baumannii	001830	GCF_001895985.1_ASM189598v1	NZ_CP018256.1	lcl|NZ_CP018256.1_prot_WP_000717759.1_1027	Chromosome	none	1144299	1145609	VFG037344(gb|YP_001847239) (basC) acinetobactin biosynthesis protein BasC [Acinetobactin (VF0467)] [Acinetobacter baumannii ACICU]
Acinetobacter_baumannii	001830	GCF_001896005.1_ASM189600v1	NZ_CP018254.1	lcl|NZ_CP018254.1_prot_WP_000717755.1_1096	Chromosome	none	1208659	1209969	VFG037344(gb|YP_001847239) (basC) acinetobactin biosynthesis protein BasC [Acinetobactin (VF0467)] [Acinetobacter baumannii ACICU]
Acinetobacter_baumannii	001830	GCF_001902375.1_ASM190237v1	NZ_CP018421.1	lcl|NZ_CP018421.1_prot_WP_000717759.1_1012	Chromosome	none	1130445	1131755	VFG037344(gb|YP_001847239) (basC) acinetobactin biosynthesis protein BasC [Acinetobactin (VF0467)] [Acinetobacter baumannii ACICU]
Acinetobacter_baumannii	001830	GCF_001908295.1_ASM190829v1	NZ_CP018677.1	lcl|NZ_CP018677.1_prot_WP_000717757.1_3196	Chromosome	none	3365026	3366336	VFG037344(gb|YP_001847239) (basC) acinetobactin biosynthesis protein BasC [Acinetobactin (VF0467)] [Acinetobacter baumannii ACICU]
Acinetobacter_baumannii	001830	GCF_001922205.1_ASM192220v1	NZ_CP016295.1	lcl|NZ_CP016295.1_prot_WP_000717759.1_1014	Chromosome	none	1132431	1133741	VFG037344(gb|YP_001847239) (basC) acinetobactin biosynthesis protein BasC [Acinetobactin (VF0467)] [Acinetobacter baumannii ACICU]
Acinetobacter_baumannii	001830	GCF_001922225.1_ASM192222v1	NZ_CP016298.1	lcl|NZ_CP016298.1_prot_WP_000717759.1_1012	Chromosome	none	1130037	1131347	VFG037344(gb|YP_001847239) (basC) acinetobactin biosynthesis protein BasC [Acinetobactin (VF0467)] [Acinetobacter baumannii ACICU]
Acinetobacter_baumannii	001830	GCF_001922245.1_ASM192224v1	NZ_CP016300.1	lcl|NZ_CP016300.1_prot_WP_000717759.1_1011	Chromosome	none	1130065	1131375	VFG037344(gb|YP_001847239) (basC) acinetobactin biosynthesis protein BasC [Acinetobactin (VF0467)] [Acinetobacter baumannii ACICU]
Acinetobacter_baumannii	001830	GCF_001941765.1_ASM194176v1	NZ_CP019034.1	lcl|NZ_CP019034.1_prot_WP_000717760.1_156	Chromosome	none	174758	176068	VFG037344(gb|YP_001847239) (basC) acinetobactin biosynthesis protein BasC [Acinetobactin (VF0467)] [Acinetobacter baumannii ACICU]
Acinetobacter_baumannii	001830	GCF_002082625.2_ASM208262v2	NZ_CP020584.1	lcl|NZ_CP020584.1_prot_WP_000717759.1_577	Chromosome	none	648203	649513	VFG037344(gb|YP_001847239) (basC) acinetobactin biosynthesis protein BasC [Acinetobactin (VF0467)] [Acinetobacter baumannii ACICU]
Acinetobacter_baumannii	001830	GCF_002082645.1_ASM208264v1	NZ_CP020586.1	lcl|NZ_CP020586.1_prot_WP_000717759.1_1464	Chromosome	none	1621248	1622558	VFG037344(gb|YP_001847239) (basC) acinetobactin biosynthesis protein BasC [Acinetobactin (VF0467)] [Acinetobacter baumannii ACICU]
Acinetobacter_baumannii	001830	GCF_002082685.1_ASM208268v1	NZ_CP020590.1	lcl|NZ_CP020590.1_prot_WP_083040754.1_2488	Chromosome	none	2665012	2666322	VFG037344(gb|YP_001847239) (basC) acinetobactin biosynthesis protein BasC [Acinetobactin (VF0467)] [Acinetobacter baumannii ACICU]
Acinetobacter_baumannii	001830	GCF_002082705.1_ASM208270v1	NZ_CP020574.1	lcl|NZ_CP020574.1_prot_WP_000717759.1_3271	Chromosome	none	3522764	3524074	VFG037344(gb|YP_001847239) (basC) acinetobactin biosynthesis protein BasC [Acinetobactin (VF0467)] [Acinetobacter baumannii ACICU]
Acinetobacter_baumannii	001830	GCF_002082725.1_ASM208272v1	NZ_CP020592.1	lcl|NZ_CP020592.1_prot_WP_000717759.1_1727	Chromosome	none	1822589	1823899	VFG037344(gb|YP_001847239) (basC) acinetobactin biosynthesis protein BasC [Acinetobactin (VF0467)] [Acinetobacter baumannii ACICU]
Acinetobacter_baumannii	001830	GCF_002082745.1_ASM208274v1	NZ_CP020591.1	lcl|NZ_CP020591.1_prot_WP_000717759.1_3585	Chromosome	none	3881565	3882875	VFG037344(gb|YP_001847239) (basC) acinetobactin biosynthesis protein BasC [Acinetobactin (VF0467)] [Acinetobacter baumannii ACICU]
Acinetobacter_baumannii	001830	GCF_002082785.1_ASM208278v1	NZ_CP020597.1	lcl|NZ_CP020597.1_prot_WP_000717752.1_515	Chromosome	none	537144	538454	VFG037344(gb|YP_001847239) (basC) acinetobactin biosynthesis protein BasC [Acinetobactin (VF0467)] [Acinetobacter baumannii ACICU]
Acinetobacter_baumannii	001830	GCF_002082805.1_ASM208280v1	NZ_CP020598.1	lcl|NZ_CP020598.1_prot_WP_000717757.1_3409	Chromosome	none	3624776	3626086	VFG037344(gb|YP_001847239) (basC) acinetobactin biosynthesis protein BasC [Acinetobactin (VF0467)] [Acinetobacter baumannii ACICU]
Acinetobacter_baumannii	001830	GCF_002082825.1_ASM208282v1	NZ_CP020595.1	lcl|NZ_CP020595.1_prot_WP_000717756.1_2877	Chromosome	none	3049859	3051169	VFG037344(gb|YP_001847239) (basC) acinetobactin biosynthesis protein BasC [Acinetobactin (VF0467)] [Acinetobacter baumannii ACICU]
Acinetobacter_baumannii	001830	GCF_002082845.1_ASM208284v1	NZ_CP020579.1	lcl|NZ_CP020579.1_prot_WP_000717759.1_1135	Chromosome	none	1243285	1244595	VFG037344(gb|YP_001847239) (basC) acinetobactin biosynthesis protein BasC [Acinetobactin (VF0467)] [Acinetobacter baumannii ACICU]
Acinetobacter_baumannii	001830	GCF_002082865.1_ASM208286v1	NZ_CP020578.1	lcl|NZ_CP020578.1_prot_WP_000717759.1_3159	Chromosome	none	3411265	3412575	VFG037344(gb|YP_001847239) (basC) acinetobactin biosynthesis protein BasC [Acinetobactin (VF0467)] [Acinetobacter baumannii ACICU]
Acinetobacter_baumannii	001830	GCF_002082885.1_ASM208288v1	NZ_CP020581.1	lcl|NZ_CP020581.1_prot_WP_000717759.1_3314	Chromosome	none	3579030	3580340	VFG037344(gb|YP_001847239) (basC) acinetobactin biosynthesis protein BasC [Acinetobactin (VF0467)] [Acinetobacter baumannii ACICU]
Acinetobacter_baumannii	001830	GCF_002116925.1_ASM211692v1	NZ_CP015121.1	lcl|NZ_CP015121.1_prot_WP_000717764.1_974	Chromosome	none	1105121	1106431	VFG037344(gb|YP_001847239) (basC) acinetobactin biosynthesis protein BasC [Acinetobactin (VF0467)] [Acinetobacter baumannii ACICU]
Acinetobacter_baumannii	001830	GCF_002210065.1_ASM221006v1	NZ_CP021782.1	lcl|NZ_CP021782.1_prot_WP_000717756.1_2691	Chromosome	none	2846055	2847365	VFG037344(gb|YP_001847239) (basC) acinetobactin biosynthesis protein BasC [Acinetobactin (VF0467)] [Acinetobacter baumannii ACICU]
Acinetobacter_baumannii	001830	GCF_002504145.1_ASM250414v1	NZ_CP018332.1	lcl|NZ_CP018332.1_prot_WP_032014525.1_2383	Chromosome	none	2538402	2539712	VFG037344(gb|YP_001847239) (basC) acinetobactin biosynthesis protein BasC [Acinetobactin (VF0467)] [Acinetobacter baumannii ACICU]
Acinetobacter_baumannii	001830	GCF_002741415.1_ASM274141v1	NZ_CP024418.1	lcl|NZ_CP024418.1_prot_WP_000717756.1_1185	Chromosome	none	1270393	1271703	VFG037344(gb|YP_001847239) (basC) acinetobactin biosynthesis protein BasC [Acinetobactin (VF0467)] [Acinetobacter baumannii ACICU]
Acinetobacter_baumannii	001830	GCF_002753915.1_ASM275391v1	NZ_CP024576.1	lcl|NZ_CP024576.1_prot_WP_000717759.1_1094	Chromosome	none	1220628	1221938	VFG037344(gb|YP_001847239) (basC) acinetobactin biosynthesis protein BasC [Acinetobactin (VF0467)] [Acinetobacter baumannii ACICU]
Acinetobacter_baumannii	001830	GCF_002761575.1_ASM276157v1	NZ_CP024124.1	lcl|NZ_CP024124.1_prot_WP_000717759.1_2571	Chromosome	none	2739925	2741235	VFG037344(gb|YP_001847239) (basC) acinetobactin biosynthesis protein BasC [Acinetobactin (VF0467)] [Acinetobacter baumannii ACICU]
Acinetobacter_baumannii	001830	GCF_002762115.1_ASM276211v1	NZ_CP024613.1	lcl|NZ_CP024613.1_prot_WP_000717759.1_1120	Chromosome	none	1213050	1214360	VFG037344(gb|YP_001847239) (basC) acinetobactin biosynthesis protein BasC [Acinetobactin (VF0467)] [Acinetobacter baumannii ACICU]
Acinetobacter_baumannii	001830	GCF_002762155.1_ASM276215v1	NZ_CP024612.1	lcl|NZ_CP024612.1_prot_WP_000717759.1_1010	Chromosome	none	1129629	1130939	VFG037344(gb|YP_001847239) (basC) acinetobactin biosynthesis protein BasC [Acinetobactin (VF0467)] [Acinetobacter baumannii ACICU]
Acinetobacter_baumannii	001830	GCF_002803025.2_ASM280302v2	NZ_CP001172.1	lcl|NZ_CP001172.1_prot_WP_000717756.1_1017	Chromosome	none	1147652	1148962	VFG037344(gb|YP_001847239) (basC) acinetobactin biosynthesis protein BasC [Acinetobactin (VF0467)] [Acinetobacter baumannii ACICU]
Acinetobacter_baumannii	001830	GCF_002843665.1_ASM284366v1	NZ_CP025266.1	lcl|NZ_CP025266.1_prot_WP_000717759.1_844	Chromosome	none	897827	899137	VFG037344(gb|YP_001847239) (basC) acinetobactin biosynthesis protein BasC [Acinetobactin (VF0467)] [Acinetobacter baumannii ACICU]
Acinetobacter_baumannii	001830	GCF_002902885.1_ASM290288v1	NZ_CP026125.1	lcl|NZ_CP026125.1_prot_WP_000717768.1_1742	Chromosome	none	1781606	1782916	VFG037344(gb|YP_001847239) (basC) acinetobactin biosynthesis protein BasC [Acinetobactin (VF0467)] [Acinetobacter baumannii ACICU]
Acinetobacter_baumannii	001830	GCF_002947415.1_ASM294741v1	NZ_CP026707.1	lcl|NZ_CP026707.1_prot_WP_000717759.1_1306	Chromosome	none	1346761	1348071	VFG037344(gb|YP_001847239) (basC) acinetobactin biosynthesis protein BasC [Acinetobactin (VF0467)] [Acinetobacter baumannii ACICU]
Acinetobacter_baumannii	001830	GCF_002947845.1_ASM294784v1	NZ_CP026711.1	lcl|NZ_CP026711.1_prot_WP_000717761.1_3258	Chromosome	none	3460593	3461903	VFG037344(gb|YP_001847239) (basC) acinetobactin biosynthesis protein BasC [Acinetobactin (VF0467)] [Acinetobacter baumannii ACICU]
Acinetobacter_baumannii	001830	GCF_002948925.1_ASM294892v1	NZ_CP026761.1	lcl|NZ_CP026761.1_prot_WP_000717756.1_3393	Chromosome	none	3671826	3673136	VFG037344(gb|YP_001847239) (basC) acinetobactin biosynthesis protein BasC [Acinetobactin (VF0467)] [Acinetobacter baumannii ACICU]
Acinetobacter_baumannii	001830	GCF_002950495.2_ASM295049v2	NZ_CP026750.2	lcl|NZ_CP026750.2_prot_WP_000717759.1_1075	Chromosome	none	1182674	1183984	VFG037344(gb|YP_001847239) (basC) acinetobactin biosynthesis protein BasC [Acinetobactin (VF0467)] [Acinetobacter baumannii ACICU]
Acinetobacter_baumannii	001830	GCF_002996805.1_ASM299680v1	NZ_CP027528.1	lcl|NZ_CP027528.1_prot_WP_000717756.1_113	Chromosome	none	137897	139207	VFG037344(gb|YP_001847239) (basC) acinetobactin biosynthesis protein BasC [Acinetobactin (VF0467)] [Acinetobacter baumannii ACICU]
Acinetobacter_baumannii	001830	GCF_002999195.2_ASM299919v2	NZ_CP027246.2	lcl|NZ_CP027246.2_prot_WP_000717756.1_2539	Chromosome	none	2696469	2697779	VFG037344(gb|YP_001847239) (basC) acinetobactin biosynthesis protein BasC [Acinetobactin (VF0467)] [Acinetobacter baumannii ACICU]
Acinetobacter_baumannii	001830	GCF_003006035.1_ASM300603v1	NZ_CP027530.1	lcl|NZ_CP027530.1_prot_WP_000717752.1_2783	Chromosome	none	2968768	2970078	VFG037344(gb|YP_001847239) (basC) acinetobactin biosynthesis protein BasC [Acinetobactin (VF0467)] [Acinetobacter baumannii ACICU]
Acinetobacter_baumannii	001830	GCF_003010655.1_ASM301065v1	NZ_CP027607.1	lcl|NZ_CP027607.1_prot_WP_000717759.1_1803	Chromosome	none	2009403	2010713	VFG037344(gb|YP_001847239) (basC) acinetobactin biosynthesis protein BasC [Acinetobactin (VF0467)] [Acinetobacter baumannii ACICU]
Acinetobacter_baumannii	001830	GCF_003010675.1_ASM301067v1	NZ_CP027611.1	lcl|NZ_CP027611.1_prot_WP_000717761.1_133	Chromosome	none	120632	121942	VFG037344(gb|YP_001847239) (basC) acinetobactin biosynthesis protein BasC [Acinetobactin (VF0467)] [Acinetobacter baumannii ACICU]
Acinetobacter_baumannii	001830	GCF_003029495.1_ASM302949v1	NZ_CP027123.1	lcl|NZ_CP027123.1_prot_WP_000717759.1_481	Chromosome	none	530152	531462	VFG037344(gb|YP_001847239) (basC) acinetobactin biosynthesis protein BasC [Acinetobactin (VF0467)] [Acinetobacter baumannii ACICU]
Acinetobacter_baumannii	001830	GCF_003181015.1_ASM318101v1	NZ_CP029569.1	lcl|NZ_CP029569.1_prot_WP_000717759.1_3691	Chromosome	none	3915168	3916478	VFG037344(gb|YP_001847239) (basC) acinetobactin biosynthesis protein BasC [Acinetobactin (VF0467)] [Acinetobacter baumannii ACICU]
Acinetobacter_baumannii	001830	GCF_003264255.1_ASM326425v1	NZ_CP021321.1	lcl|NZ_CP021321.1_prot_WP_000717759.1_1013	Chromosome	none	1130257	1131567	VFG037344(gb|YP_001847239) (basC) acinetobactin biosynthesis protein BasC [Acinetobactin (VF0467)] [Acinetobacter baumannii ACICU]
Acinetobacter_baumannii	001830	GCF_003264275.1_ASM326427v1	NZ_CP021326.1	lcl|NZ_CP021326.1_prot_WP_000717759.1_1012	Chromosome	none	1129948	1131258	VFG037344(gb|YP_001847239) (basC) acinetobactin biosynthesis protein BasC [Acinetobactin (VF0467)] [Acinetobacter baumannii ACICU]
Acinetobacter_baumannii	001830	GCF_003264295.1_ASM326429v1	NZ_CP019217.1	lcl|NZ_CP019217.1_prot_WP_000717759.1_1006	Chromosome	none	1125451	1126761	VFG037344(gb|YP_001847239) (basC) acinetobactin biosynthesis protein BasC [Acinetobactin (VF0467)] [Acinetobacter baumannii ACICU]
Acinetobacter_baumannii	001830	GCF_003288775.1_ASM328877v1	NZ_CP030083.1	lcl|NZ_CP030083.1_prot_WP_000717759.1_1009	Chromosome	none	1128109	1129419	VFG037344(gb|YP_001847239) (basC) acinetobactin biosynthesis protein BasC [Acinetobactin (VF0467)] [Acinetobacter baumannii ACICU]
Acinetobacter_baumannii	001830	GCF_003296225.1_ASM329622v1	NZ_CP030106.1	lcl|NZ_CP030106.1_prot_WP_000717757.1_1679	Chromosome	none	1702459	1703769	VFG037344(gb|YP_001847239) (basC) acinetobactin biosynthesis protein BasC [Acinetobactin (VF0467)] [Acinetobacter baumannii ACICU]
Acinetobacter_baumannii	001830	GCF_003345235.1_ASM334523v1	NZ_CP026338.1	lcl|NZ_CP026338.1_prot_WP_000717755.1_1062	Chromosome	none	1164667	1165977	VFG037344(gb|YP_001847239) (basC) acinetobactin biosynthesis protein BasC [Acinetobactin (VF0467)] [Acinetobacter baumannii ACICU]
Acinetobacter_baumannii	001830	GCF_003431385.1_ASM343138v1	NZ_CP022283.1	lcl|NZ_CP022283.1_prot_WP_117345752.1_1318	Chromosome	none	1439474	1440784	VFG037344(gb|YP_001847239) (basC) acinetobactin biosynthesis protein BasC [Acinetobactin (VF0467)] [Acinetobacter baumannii ACICU]
Acinetobacter_baumannii	001830	GCF_003431865.1_ASM343186v1	NZ_CP027178.1	lcl|NZ_CP027178.1_prot_WP_000717754.1_2468	Chromosome	none	2575808	2577118	VFG037344(gb|YP_001847239) (basC) acinetobactin biosynthesis protein BasC [Acinetobactin (VF0467)] [Acinetobacter baumannii ACICU]
Acinetobacter_baumannii	001830	GCF_003516005.1_ASM351600v1	NZ_CP023031.1	lcl|NZ_CP023031.1_prot_WP_000717759.1_1601	Chromosome	none	1774018	1775328	VFG037344(gb|YP_001847239) (basC) acinetobactin biosynthesis protein BasC [Acinetobactin (VF0467)] [Acinetobacter baumannii ACICU]
Acinetobacter_baumannii	001830	GCF_003522665.1_ASM352266v1	NZ_CP023020.1	lcl|NZ_CP023020.1_prot_WP_000717755.1_1607	Chromosome	none	1606336	1607646	VFG037344(gb|YP_001847239) (basC) acinetobactin biosynthesis protein BasC [Acinetobactin (VF0467)] [Acinetobacter baumannii ACICU]
Acinetobacter_baumannii	001830	GCF_003522705.1_ASM352270v1	NZ_CP023022.1	lcl|NZ_CP023022.1_prot_WP_000717757.1_1142	Chromosome	none	1198583	1199893	VFG037344(gb|YP_001847239) (basC) acinetobactin biosynthesis protein BasC [Acinetobactin (VF0467)] [Acinetobacter baumannii ACICU]
Acinetobacter_baumannii	001830	GCF_003522785.1_ASM352278v1	NZ_CP023026.1	lcl|NZ_CP023026.1_prot_WP_000717759.1_916	Chromosome	none	1018630	1019940	VFG037344(gb|YP_001847239) (basC) acinetobactin biosynthesis protein BasC [Acinetobactin (VF0467)] [Acinetobacter baumannii ACICU]
Acinetobacter_baumannii	001830	GCF_003522845.1_ASM352284v1	NZ_CP023029.1	lcl|NZ_CP023029.1_prot_WP_000717755.1_3080	Chromosome	none	3332372	3333682	VFG037344(gb|YP_001847239) (basC) acinetobactin biosynthesis protein BasC [Acinetobactin (VF0467)] [Acinetobacter baumannii ACICU]
Acinetobacter_baumannii	001830	GCF_003522885.1_ASM352288v1	NZ_CP023034.1	lcl|NZ_CP023034.1_prot_WP_000717759.1_288	Chromosome	none	341737	343047	VFG037344(gb|YP_001847239) (basC) acinetobactin biosynthesis protein BasC [Acinetobactin (VF0467)] [Acinetobacter baumannii ACICU]
Acinetobacter_baumannii	001830	GCF_003547115.1_ASM354711v1	NZ_CP027183.1	lcl|NZ_CP027183.1_prot_WP_000717754.1_656	Chromosome	none	721372	722682	VFG037344(gb|YP_001847239) (basC) acinetobactin biosynthesis protein BasC [Acinetobactin (VF0467)] [Acinetobacter baumannii ACICU]
Acinetobacter_baumannii	001830	GCF_003591615.1_ASM359161v1	NZ_CP023140.1	lcl|NZ_CP023140.1_prot_WP_000717759.1_1026	Chromosome	none	1143628	1144938	VFG037344(gb|YP_001847239) (basC) acinetobactin biosynthesis protein BasC [Acinetobactin (VF0467)] [Acinetobacter baumannii ACICU]
Acinetobacter_baumannii	001830	GCF_003812065.1_ASM381206v1	NZ_CP033754.1	lcl|NZ_CP033754.1_prot_WP_000717755.1_3147	Chromosome	none	3260147	3261457	VFG037344(gb|YP_001847239) (basC) acinetobactin biosynthesis protein BasC [Acinetobactin (VF0467)] [Acinetobacter baumannii ACICU]
Acinetobacter_baumannii	001830	GCF_003812385.1_ASM381238v1	NZ_CP033768.1	lcl|NZ_CP033768.1_prot_WP_032058740.1_1936	Chromosome	none	2074268	2075578	VFG037344(gb|YP_001847239) (basC) acinetobactin biosynthesis protein BasC [Acinetobactin (VF0467)] [Acinetobacter baumannii ACICU]
Acinetobacter_baumannii	001830	GCF_003812485.1_ASM381248v1	NZ_CP033869.1	lcl|NZ_CP033869.1_prot_WP_000717755.1_1038	Chromosome	none	1156441	1157751	VFG037344(gb|YP_001847239) (basC) acinetobactin biosynthesis protein BasC [Acinetobactin (VF0467)] [Acinetobacter baumannii ACICU]
Acinetobacter_baumannii	001830	GCF_003931755.1_ASM393175v1	NZ_CP034242.1	lcl|NZ_CP034242.1_prot_WP_000717759.1_1016	Chromosome	none	1133047	1134357	VFG037344(gb|YP_001847239) (basC) acinetobactin biosynthesis protein BasC [Acinetobactin (VF0467)] [Acinetobacter baumannii ACICU]
Acinetobacter_baumannii	001830	GCF_003931775.1_ASM393177v1	NZ_CP034243.1	lcl|NZ_CP034243.1_prot_WP_000717759.1_1016	Chromosome	none	1133020	1134330	VFG037344(gb|YP_001847239) (basC) acinetobactin biosynthesis protein BasC [Acinetobactin (VF0467)] [Acinetobacter baumannii ACICU]
Acinetobacter_baumannii	001830	GCF_003948085.2_ASM394808v2	NZ_CP039341.1	lcl|NZ_CP039341.1_prot_WP_000717757.1_1065	Chromosome	none	1178063	1179373	VFG037344(gb|YP_001847239) (basC) acinetobactin biosynthesis protein BasC [Acinetobactin (VF0467)] [Acinetobacter baumannii ACICU]
Acinetobacter_baumannii	001830	GCF_003948455.2_ASM394845v2	NZ_CP039518.1	lcl|NZ_CP039518.1_prot_WP_000717759.1_1013	Chromosome	none	1130546	1131856	VFG037344(gb|YP_001847239) (basC) acinetobactin biosynthesis protein BasC [Acinetobactin (VF0467)] [Acinetobacter baumannii ACICU]
Acinetobacter_baumannii	001830	GCF_003948535.2_ASM394853v2	NZ_CP039520.1	lcl|NZ_CP039520.1_prot_WP_000717759.1_1075	Chromosome	none	1181209	1182519	VFG037344(gb|YP_001847239) (basC) acinetobactin biosynthesis protein BasC [Acinetobactin (VF0467)] [Acinetobacter baumannii ACICU]
Acinetobacter_baumannii	001830	GCF_003949115.2_ASM394911v2	NZ_CP039343.1	lcl|NZ_CP039343.1_prot_WP_000717757.1_1061	Chromosome	none	1175868	1177178	VFG037344(gb|YP_001847239) (basC) acinetobactin biosynthesis protein BasC [Acinetobactin (VF0467)] [Acinetobacter baumannii ACICU]
Acinetobacter_baumannii	001830	GCF_003949595.2_ASM394959v2	NZ_CP039993.1	lcl|NZ_CP039993.1_prot_WP_000717759.1_1074	Chromosome	none	1181222	1182532	VFG037344(gb|YP_001847239) (basC) acinetobactin biosynthesis protein BasC [Acinetobactin (VF0467)] [Acinetobacter baumannii ACICU]
Acinetobacter_baumannii	001830	GCF_003949725.2_ASM394972v2	NZ_CP039930.1	lcl|NZ_CP039930.1_prot_WP_000717757.1_1061	Chromosome	none	1175952	1177262	VFG037344(gb|YP_001847239) (basC) acinetobactin biosynthesis protein BasC [Acinetobactin (VF0467)] [Acinetobacter baumannii ACICU]
Acinetobacter_baumannii	001830	GCF_004028375.1_ASM402837v1	NZ_CP034092.1	lcl|NZ_CP034092.1_prot_WP_000717760.1_1053	Chromosome	none	1141460	1142770	VFG037344(gb|YP_001847239) (basC) acinetobactin biosynthesis protein BasC [Acinetobactin (VF0467)] [Acinetobacter baumannii ACICU]
Acinetobacter_baumannii	001830	GCF_004101685.1_ASM410168v1	NZ_CP035184.1	lcl|NZ_CP035184.1_prot_WP_000717759.1_1027	Chromosome	none	1142049	1143359	VFG037344(gb|YP_001847239) (basC) acinetobactin biosynthesis protein BasC [Acinetobactin (VF0467)] [Acinetobacter baumannii ACICU]
Acinetobacter_baumannii	001830	GCF_004101705.1_ASM410170v1	NZ_CP035183.1	lcl|NZ_CP035183.1_prot_WP_000717759.1_1027	Chromosome	none	1142031	1143341	VFG037344(gb|YP_001847239) (basC) acinetobactin biosynthesis protein BasC [Acinetobactin (VF0467)] [Acinetobacter baumannii ACICU]
Acinetobacter_baumannii	001830	GCF_004101725.1_ASM410172v1	NZ_CP035185.1	lcl|NZ_CP035185.1_prot_WP_000717759.1_1025	Chromosome	none	1142158	1143468	VFG037344(gb|YP_001847239) (basC) acinetobactin biosynthesis protein BasC [Acinetobactin (VF0467)] [Acinetobacter baumannii ACICU]
Acinetobacter_baumannii	001830	GCF_004101745.1_ASM410174v1	NZ_CP035186.1	lcl|NZ_CP035186.1_prot_WP_000717759.1_1016	Chromosome	none	1129860	1131170	VFG037344(gb|YP_001847239) (basC) acinetobactin biosynthesis protein BasC [Acinetobactin (VF0467)] [Acinetobacter baumannii ACICU]
Acinetobacter_baumannii	001830	GCF_004136355.1_ASM413635v1	NZ_CP031444.1	lcl|NZ_CP031444.1_prot_WP_000717759.1_885	Chromosome	none	923005	924315	VFG037344(gb|YP_001847239) (basC) acinetobactin biosynthesis protein BasC [Acinetobactin (VF0467)] [Acinetobacter baumannii ACICU]
Acinetobacter_baumannii	001830	GCF_004194555.1_ASM419455v1	NZ_CP028138.1	lcl|NZ_CP028138.1_prot_WP_005138324.1_2456	Chromosome	none	2570489	2571799	VFG037344(gb|YP_001847239) (basC) acinetobactin biosynthesis protein BasC [Acinetobactin (VF0467)] [Acinetobacter baumannii ACICU]
Acinetobacter_baumannii	001830	GCF_004564095.1_ASM456409v1	NZ_CP038262.1	lcl|NZ_CP038262.1_prot_WP_017725498.1_1438	Chromosome	none	1567522	1568832	VFG037344(gb|YP_001847239) (basC) acinetobactin biosynthesis protein BasC [Acinetobactin (VF0467)] [Acinetobacter baumannii ACICU]
Acinetobacter_baumannii	001830	GCF_004564115.1_ASM456411v1	NZ_CP038258.1	lcl|NZ_CP038258.1_prot_WP_017725498.1_1687	Chromosome	none	1740726	1742036	VFG037344(gb|YP_001847239) (basC) acinetobactin biosynthesis protein BasC [Acinetobactin (VF0467)] [Acinetobacter baumannii ACICU]
Acinetobacter_baumannii	001830	GCF_004758865.1_ASM475886v1	NZ_CP038500.1	lcl|NZ_CP038500.1_prot_WP_000717757.1_508	Chromosome	none	576722	578032	VFG037344(gb|YP_001847239) (basC) acinetobactin biosynthesis protein BasC [Acinetobactin (VF0467)] [Acinetobacter baumannii ACICU]
Acinetobacter_baumannii	001830	GCF_004768705.1_ASM476870v1	NZ_CP038644.1	lcl|NZ_CP038644.1_prot_WP_000717757.1_2912	Chromosome	none	3162483	3163793	VFG037344(gb|YP_001847239) (basC) acinetobactin biosynthesis protein BasC [Acinetobactin (VF0467)] [Acinetobacter baumannii ACICU]
Acinetobacter_baumannii	001830	GCF_004797155.2_ASM479715v2	NZ_CP039025.2	lcl|NZ_CP039025.2_prot_WP_000717760.1_156	Chromosome	none	174758	176068	VFG037344(gb|YP_001847239) (basC) acinetobactin biosynthesis protein BasC [Acinetobactin (VF0467)] [Acinetobacter baumannii ACICU]
Acinetobacter_baumannii	001830	GCF_005280375.1_ASM528037v1	NZ_CP040047.1	lcl|NZ_CP040047.1_prot_WP_137320551.1_1301	Chromosome	none	1398175	1399440	VFG037344(gb|YP_001847239) (basC) acinetobactin biosynthesis protein BasC [Acinetobactin (VF0467)] [Acinetobacter baumannii ACICU]
Acinetobacter_baumannii	001830	GCF_005280435.1_ASM528043v1	NZ_CP040050.1	lcl|NZ_CP040050.1_prot_WP_045543885.1_2483	Chromosome	none	2633605	2634915	VFG037344(gb|YP_001847239) (basC) acinetobactin biosynthesis protein BasC [Acinetobactin (VF0467)] [Acinetobacter baumannii ACICU]
Acinetobacter_baumannii	001830	GCF_005280675.1_ASM528067v1	NZ_CP040080.1	lcl|NZ_CP040080.1_prot_WP_032025294.1_2987	Chromosome	none	3189052	3190362	VFG037344(gb|YP_001847239) (basC) acinetobactin biosynthesis protein BasC [Acinetobactin (VF0467)] [Acinetobacter baumannii ACICU]
Acinetobacter_baumannii	001830	GCF_005280695.1_ASM528069v1	NZ_CP040084.1	lcl|NZ_CP040084.1_prot_WP_000717759.1_2948	Chromosome	none	3126949	3128259	VFG037344(gb|YP_001847239) (basC) acinetobactin biosynthesis protein BasC [Acinetobactin (VF0467)] [Acinetobacter baumannii ACICU]
Acinetobacter_baumannii	001830	GCF_005280715.1_ASM528071v1	NZ_CP040087.1	lcl|NZ_CP040087.1_prot_WP_000717759.1_917	Chromosome	none	1007800	1009110	VFG037344(gb|YP_001847239) (basC) acinetobactin biosynthesis protein BasC [Acinetobactin (VF0467)] [Acinetobacter baumannii ACICU]
Acinetobacter_baumannii	001830	GCF_005518095.1_ASM551809v1	NZ_CP040259.1	lcl|NZ_CP040259.1_prot_WP_000717752.1_3858	Chromosome	none	4104658	4105968	VFG037344(gb|YP_001847239) (basC) acinetobactin biosynthesis protein BasC [Acinetobactin (VF0467)] [Acinetobacter baumannii ACICU]
Acinetobacter_baumannii	001830	GCF_005519135.1_ASM551913v1	NZ_CP031380.1	lcl|NZ_CP031380.1_prot_WP_000717759.1_2564	Chromosome	none	2750086	2751396	VFG037344(gb|YP_001847239) (basC) acinetobactin biosynthesis protein BasC [Acinetobactin (VF0467)] [Acinetobacter baumannii ACICU]
Acinetobacter_baumannii	001830	GCF_005671375.1_ASM567137v1	NZ_CP040425.1	lcl|NZ_CP040425.1_prot_WP_000717759.1_1012	Chromosome	none	1130895	1132205	VFG037344(gb|YP_001847239) (basC) acinetobactin biosynthesis protein BasC [Acinetobactin (VF0467)] [Acinetobacter baumannii ACICU]
Acinetobacter_baumannii	001830	GCF_006385075.1_ASM638507v1	NZ_CP041035.1	lcl|NZ_CP041035.1_prot_WP_059247029.1_1168	Chromosome	none	1251202	1252512	VFG037344(gb|YP_001847239) (basC) acinetobactin biosynthesis protein BasC [Acinetobactin (VF0467)] [Acinetobacter baumannii ACICU]
Acinetobacter_baumannii	001830	GCF_007107525.1_ASM710752v1	NZ_CP041587.1	lcl|NZ_CP041587.1_prot_WP_000717751.1_2477	Chromosome	none	2692530	2693840	VFG037344(gb|YP_001847239) (basC) acinetobactin biosynthesis protein BasC [Acinetobactin (VF0467)] [Acinetobacter baumannii ACICU]
Acinetobacter_baumannii	001830	GCF_007221455.1_ASM722145v1	NZ_CP032055.1	lcl|NZ_CP032055.1_prot_WP_000717759.1_2520	Chromosome	none	2729366	2730676	VFG037344(gb|YP_001847239) (basC) acinetobactin biosynthesis protein BasC [Acinetobactin (VF0467)] [Acinetobacter baumannii ACICU]
Acinetobacter_baumannii	001830	GCF_007647215.1_ASM764721v1	NZ_CP019114.1	lcl|NZ_CP019114.1_prot_WP_000717759.1_2610	Chromosome	none	2778513	2779823	VFG037344(gb|YP_001847239) (basC) acinetobactin biosynthesis protein BasC [Acinetobactin (VF0467)] [Acinetobacter baumannii ACICU]
Acinetobacter_baumannii	001830	GCF_008033255.2_ASM803325v2	NZ_CP042841.1	lcl|NZ_CP042841.1_prot_WP_000717759.1_1007	Chromosome	none	1135513	1136823	VFG037344(gb|YP_001847239) (basC) acinetobactin biosynthesis protein BasC [Acinetobactin (VF0467)] [Acinetobacter baumannii ACICU]
Acinetobacter_baumannii	001830	GCF_008124045.1_ASM812404v1	NZ_CP043180.1	lcl|NZ_CP043180.1_prot_WP_021511016.1_3309	Chromosome	none	3535868	3537178	VFG037344(gb|YP_001847239) (basC) acinetobactin biosynthesis protein BasC [Acinetobactin (VF0467)] [Acinetobacter baumannii ACICU]
Acinetobacter_baumannii	001830	GCF_008244865.1_ASM824486v1	NZ_CP043419.1	lcl|NZ_CP043419.1_prot_WP_000717759.1_1024	Chromosome	none	1140732	1142042	VFG037344(gb|YP_001847239) (basC) acinetobactin biosynthesis protein BasC [Acinetobactin (VF0467)] [Acinetobacter baumannii ACICU]
Acinetobacter_baumannii	001830	GCF_008244885.1_ASM824488v1	NZ_CP043417.1	lcl|NZ_CP043417.1_prot_WP_000717759.1_1025	Chromosome	none	1142031	1143341	VFG037344(gb|YP_001847239) (basC) acinetobactin biosynthesis protein BasC [Acinetobactin (VF0467)] [Acinetobacter baumannii ACICU]
Acinetobacter_baumannii	001830	GCF_008244905.1_ASM824490v1	NZ_CP043418.1	lcl|NZ_CP043418.1_prot_WP_000717759.1_1025	Chromosome	none	1142137	1143447	VFG037344(gb|YP_001847239) (basC) acinetobactin biosynthesis protein BasC [Acinetobactin (VF0467)] [Acinetobacter baumannii ACICU]
Acinetobacter_baumannii	001830	GCF_008630895.1_ASM863089v1	NZ_CP043910.1	lcl|NZ_CP043910.1_prot_WP_000717760.1_156	Chromosome	none	174757	176067	VFG037344(gb|YP_001847239) (basC) acinetobactin biosynthesis protein BasC [Acinetobactin (VF0467)] [Acinetobacter baumannii ACICU]
Acinetobacter_baumannii	001830	GCF_008632635.1_ASM863263v1	NZ_CP043953.1	lcl|NZ_CP043953.1_prot_WP_000717761.1_1075	Chromosome	none	1199572	1200882	VFG037344(gb|YP_001847239) (basC) acinetobactin biosynthesis protein BasC [Acinetobactin (VF0467)] [Acinetobacter baumannii ACICU]
Acinetobacter_baumannii	001830	GCF_008802935.1_ASM880293v1	NZ_CP044356.1	lcl|NZ_CP044356.1_prot_WP_017725498.1_2569	Chromosome	none	2707280	2708590	VFG037344(gb|YP_001847239) (basC) acinetobactin biosynthesis protein BasC [Acinetobactin (VF0467)] [Acinetobacter baumannii ACICU]
Acinetobacter_baumannii	001830	GCF_008807055.1_ASM880705v1	NZ_CP032743.1	lcl|NZ_CP032743.1_prot_WP_000717759.1_3426	Chromosome	none	3674103	3675413	VFG037344(gb|YP_001847239) (basC) acinetobactin biosynthesis protein BasC [Acinetobactin (VF0467)] [Acinetobacter baumannii ACICU]
Acinetobacter_baumannii	001830	GCF_008931365.1_ASM893136v1	NZ_CP042556.1	lcl|NZ_CP042556.1_prot_WP_000717755.1_2532	Chromosome	none	2723986	2725296	VFG037344(gb|YP_001847239) (basC) acinetobactin biosynthesis protein BasC [Acinetobactin (VF0467)] [Acinetobacter baumannii ACICU]
Acinetobacter_baumannii	001830	GCF_009035845.1_ASM903584v1	NZ_CP045110.1	lcl|NZ_CP045110.1_prot_WP_000717764.1_2744	Chromosome	none	2893208	2894518	VFG037344(gb|YP_001847239) (basC) acinetobactin biosynthesis protein BasC [Acinetobactin (VF0467)] [Acinetobacter baumannii ACICU]
Acinetobacter_baumannii	001830	GCF_009455505.1_ASM945550v1	NZ_CP045528.1	lcl|NZ_CP045528.1_prot_WP_000717759.1_3356	Chromosome	none	3573377	3574687	VFG037344(gb|YP_001847239) (basC) acinetobactin biosynthesis protein BasC [Acinetobactin (VF0467)] [Acinetobacter baumannii ACICU]
Acinetobacter_baumannii	001830	GCF_009497995.1_ASM949799v1	NZ_CP033243.1	lcl|NZ_CP033243.1_prot_WP_000717755.1_1020	Chromosome	none	1125757	1127067	VFG037344(gb|YP_001847239) (basC) acinetobactin biosynthesis protein BasC [Acinetobactin (VF0467)] [Acinetobacter baumannii ACICU]
Acinetobacter_baumannii	001830	GCF_009498335.1_ASM949833v1	NZ_CP042931.1	lcl|NZ_CP042931.1_prot_WP_000717759.1_1930	Chromosome	none	2125148	2126458	VFG037344(gb|YP_001847239) (basC) acinetobactin biosynthesis protein BasC [Acinetobactin (VF0467)] [Acinetobacter baumannii ACICU]
Acinetobacter_baumannii	001830	GCF_009740145.1_ASM974014v1	NZ_CP046536.1	lcl|NZ_CP046536.1_prot_WP_057094623.1_2401	Chromosome	none	2588475	2589785	VFG037344(gb|YP_001847239) (basC) acinetobactin biosynthesis protein BasC [Acinetobactin (VF0467)] [Acinetobacter baumannii ACICU]
Acinetobacter_baumannii	001830	GCF_009759685.1_ASM975968v1	NZ_CP046654.1	lcl|NZ_CP046654.1_prot_WP_000717764.1_221	Chromosome	none	214635	215945	VFG037344(gb|YP_001847239) (basC) acinetobactin biosynthesis protein BasC [Acinetobactin (VF0467)] [Acinetobacter baumannii ACICU]
Acinetobacter_baumannii	001830	GCF_009833005.1_ASM983300v1	NZ_CP045428.1	lcl|NZ_CP045428.1_prot_WP_159142237.1_2296	Chromosome	none	2448132	2449442	VFG037344(gb|YP_001847239) (basC) acinetobactin biosynthesis protein BasC [Acinetobactin (VF0467)] [Acinetobacter baumannii ACICU]
Acinetobacter_baumannii	001830	GCF_011067065.1_ASM1106706v1	NZ_CP049363.1	lcl|NZ_CP049363.1_prot_WP_000717759.1_2528	Chromosome	none	2718103	2719413	VFG037344(gb|YP_001847239) (basC) acinetobactin biosynthesis protein BasC [Acinetobactin (VF0467)] [Acinetobacter baumannii ACICU]
Acinetobacter_baumannii	001830	GCF_012272715.1_ASM1227271v1	NZ_CP050904.1	lcl|NZ_CP050904.1_prot_WP_000717759.1_1024	Chromosome	none	1141769	1143079	VFG037344(gb|YP_001847239) (basC) acinetobactin biosynthesis protein BasC [Acinetobactin (VF0467)] [Acinetobacter baumannii ACICU]
Acinetobacter_baumannii	001830	GCF_012272735.1_ASM1227273v1	NZ_CP050907.1	lcl|NZ_CP050907.1_prot_WP_000717759.1_1023	Chromosome	none	1140586	1141896	VFG037344(gb|YP_001847239) (basC) acinetobactin biosynthesis protein BasC [Acinetobactin (VF0467)] [Acinetobacter baumannii ACICU]
Acinetobacter_baumannii	001830	GCF_012272755.1_ASM1227275v1	NZ_CP050911.1	lcl|NZ_CP050911.1_prot_WP_000717759.1_1023	Chromosome	none	1140613	1141923	VFG037344(gb|YP_001847239) (basC) acinetobactin biosynthesis protein BasC [Acinetobactin (VF0467)] [Acinetobacter baumannii ACICU]
Acinetobacter_baumannii	001830	GCF_012272775.1_ASM1227277v1	NZ_CP050914.1	lcl|NZ_CP050914.1_prot_WP_000717759.1_1074	Chromosome	none	1173930	1175240	VFG037344(gb|YP_001847239) (basC) acinetobactin biosynthesis protein BasC [Acinetobactin (VF0467)] [Acinetobacter baumannii ACICU]
Acinetobacter_baumannii	001830	GCF_012272795.1_ASM1227279v1	NZ_CP050916.1	lcl|NZ_CP050916.1_prot_WP_000717759.1_1023	Chromosome	none	1140577	1141887	VFG037344(gb|YP_001847239) (basC) acinetobactin biosynthesis protein BasC [Acinetobactin (VF0467)] [Acinetobacter baumannii ACICU]
Acinetobacter_baumannii	001830	GCF_012931605.1_ASM1293160v1	NZ_CP051862.1	lcl|NZ_CP051862.1_prot_WP_000717755.1_2397	Chromosome	none	2582650	2583960	VFG037344(gb|YP_001847239) (basC) acinetobactin biosynthesis protein BasC [Acinetobactin (VF0467)] [Acinetobacter baumannii ACICU]
Acinetobacter_baumannii	001830	GCF_012931625.1_ASM1293162v1	NZ_CP051869.1	lcl|NZ_CP051869.1_prot_WP_000717761.1_144	Chromosome	none	131958	133268	VFG037344(gb|YP_001847239) (basC) acinetobactin biosynthesis protein BasC [Acinetobactin (VF0467)] [Acinetobacter baumannii ACICU]
Acinetobacter_baumannii	001830	GCF_012931645.1_ASM1293164v1	NZ_CP051875.1	lcl|NZ_CP051875.1_prot_WP_000717761.1_1042	Chromosome	none	1137781	1139091	VFG037344(gb|YP_001847239) (basC) acinetobactin biosynthesis protein BasC [Acinetobactin (VF0467)] [Acinetobacter baumannii ACICU]
Acinetobacter_baumannii	001830	GCF_012931665.1_ASM1293166v1	NZ_CP051866.1	lcl|NZ_CP051866.1_prot_WP_000717757.1_1036	Chromosome	none	1129481	1130791	VFG037344(gb|YP_001847239) (basC) acinetobactin biosynthesis protein BasC [Acinetobactin (VF0467)] [Acinetobacter baumannii ACICU]
Acinetobacter_baumannii	001830	GCF_012934905.1_ASM1293490v1	NZ_CP050385.1	lcl|NZ_CP050385.1_prot_WP_000717752.1_2529	Chromosome	none	2595893	2597203	VFG037344(gb|YP_001847239) (basC) acinetobactin biosynthesis protein BasC [Acinetobactin (VF0467)] [Acinetobacter baumannii ACICU]
Acinetobacter_baumannii	001830	GCF_012934925.1_ASM1293492v1	NZ_CP050388.1	lcl|NZ_CP050388.1_prot_WP_137320551.1_2616	Chromosome	none	2800761	2802026	VFG037344(gb|YP_001847239) (basC) acinetobactin biosynthesis protein BasC [Acinetobactin (VF0467)] [Acinetobacter baumannii ACICU]
Acinetobacter_baumannii	001830	GCF_012934945.1_ASM1293494v1	NZ_CP050390.1	lcl|NZ_CP050390.1_prot_WP_000717759.1_1006	Chromosome	none	1125678	1126988	VFG037344(gb|YP_001847239) (basC) acinetobactin biosynthesis protein BasC [Acinetobactin (VF0467)] [Acinetobacter baumannii ACICU]
Acinetobacter_baumannii	001830	GCF_012934965.1_ASM1293496v1	NZ_CP050400.1	lcl|NZ_CP050400.1_prot_WP_000717759.1_2455	Chromosome	none	2583531	2584841	VFG037344(gb|YP_001847239) (basC) acinetobactin biosynthesis protein BasC [Acinetobactin (VF0467)] [Acinetobacter baumannii ACICU]
Acinetobacter_baumannii	001830	GCF_012934985.1_ASM1293498v1	NZ_CP050401.1	lcl|NZ_CP050401.1_prot_WP_000717759.1_1159	Chromosome	none	1234381	1235691	VFG037344(gb|YP_001847239) (basC) acinetobactin biosynthesis protein BasC [Acinetobactin (VF0467)] [Acinetobacter baumannii ACICU]
Acinetobacter_baumannii	001830	GCF_012935005.1_ASM1293500v1	NZ_CP050403.1	lcl|NZ_CP050403.1_prot_WP_000717756.1_1112	Chromosome	none	1235581	1236891	VFG037344(gb|YP_001847239) (basC) acinetobactin biosynthesis protein BasC [Acinetobactin (VF0467)] [Acinetobacter baumannii ACICU]
Acinetobacter_baumannii	001830	GCF_012935025.1_ASM1293502v1	NZ_CP050421.1	lcl|NZ_CP050421.1_prot_WP_000717759.1_1009	Chromosome	none	1129253	1130563	VFG037344(gb|YP_001847239) (basC) acinetobactin biosynthesis protein BasC [Acinetobactin (VF0467)] [Acinetobacter baumannii ACICU]
Acinetobacter_baumannii	001830	GCF_012935045.1_ASM1293504v1	NZ_CP050410.1	lcl|NZ_CP050410.1_prot_WP_000717759.1_1015	Chromosome	none	1132802	1134112	VFG037344(gb|YP_001847239) (basC) acinetobactin biosynthesis protein BasC [Acinetobactin (VF0467)] [Acinetobacter baumannii ACICU]
Acinetobacter_baumannii	001830	GCF_012935065.1_ASM1293506v1	NZ_CP050412.1	lcl|NZ_CP050412.1_prot_WP_000717759.1_1009	Chromosome	none	1128068	1129378	VFG037344(gb|YP_001847239) (basC) acinetobactin biosynthesis protein BasC [Acinetobactin (VF0467)] [Acinetobacter baumannii ACICU]
Acinetobacter_baumannii	001830	GCF_012935085.1_ASM1293508v1	NZ_CP050415.1	lcl|NZ_CP050415.1_prot_WP_000717757.1_3652	Chromosome	none	3861744	3863054	VFG037344(gb|YP_001847239) (basC) acinetobactin biosynthesis protein BasC [Acinetobactin (VF0467)] [Acinetobacter baumannii ACICU]
Acinetobacter_baumannii	001830	GCF_012935105.1_ASM1293510v1	NZ_CP050425.1	lcl|NZ_CP050425.1_prot_WP_000717757.1_1019	Chromosome	none	1122364	1123674	VFG037344(gb|YP_001847239) (basC) acinetobactin biosynthesis protein BasC [Acinetobactin (VF0467)] [Acinetobacter baumannii ACICU]
Acinetobacter_baumannii	001830	GCF_012935125.1_ASM1293512v1	NZ_CP050432.1	lcl|NZ_CP050432.1_prot_WP_000717757.1_1027	Chromosome	none	1118952	1120262	VFG037344(gb|YP_001847239) (basC) acinetobactin biosynthesis protein BasC [Acinetobactin (VF0467)] [Acinetobacter baumannii ACICU]
Acinetobacter_baumannii	001830	GCF_012935145.1_ASM1293514v1	NZ_CP050523.1	lcl|NZ_CP050523.1_prot_WP_000717759.1_1153	Chromosome	none	1229576	1230886	VFG037344(gb|YP_001847239) (basC) acinetobactin biosynthesis protein BasC [Acinetobactin (VF0467)] [Acinetobacter baumannii ACICU]
Acinetobacter_baumannii	001830	GCF_012935165.1_ASM1293516v1	NZ_CP050526.1	lcl|NZ_CP050526.1_prot_WP_000717759.1_1009	Chromosome	none	1129390	1130700	VFG037344(gb|YP_001847239) (basC) acinetobactin biosynthesis protein BasC [Acinetobactin (VF0467)] [Acinetobacter baumannii ACICU]
Acinetobacter_baumannii	001830	GCF_012935185.1_ASM1293518v1	NZ_CP051474.1	lcl|NZ_CP051474.1_prot_WP_000717759.1_1140	Chromosome	none	1202795	1204105	VFG037344(gb|YP_001847239) (basC) acinetobactin biosynthesis protein BasC [Acinetobactin (VF0467)] [Acinetobacter baumannii ACICU]
Acinetobacter_baumannii	001830	GCF_012974585.1_ASM1297458v1	NZ_CP048827.1	lcl|NZ_CP048827.1_prot_WP_000717757.1_2587	Chromosome	none	2724988	2726298	VFG037344(gb|YP_001847239) (basC) acinetobactin biosynthesis protein BasC [Acinetobactin (VF0467)] [Acinetobacter baumannii ACICU]
Acinetobacter_baumannii	001830	GCF_012974845.1_ASM1297484v1	NZ_CP041148.1	lcl|NZ_CP041148.1_prot_WP_000717759.1_1082	Chromosome	none	1190658	1191968	VFG037344(gb|YP_001847239) (basC) acinetobactin biosynthesis protein BasC [Acinetobactin (VF0467)] [Acinetobacter baumannii ACICU]
Acinetobacter_baumannii	001830	GCF_013305465.1_ASM1330546v1	NZ_CP054302.1	lcl|NZ_CP054302.1_prot_WP_000717759.1_663	Chromosome	none	692245	693555	VFG037344(gb|YP_001847239) (basC) acinetobactin biosynthesis protein BasC [Acinetobactin (VF0467)] [Acinetobacter baumannii ACICU]
Acinetobacter_baumannii	001830	GCF_013372085.1_ASM1337208v1	NZ_CP053098.1	lcl|NZ_CP053098.1_prot_WP_000717760.1_2478	Chromosome	none	2639855	2641165	VFG037344(gb|YP_001847239) (basC) acinetobactin biosynthesis protein BasC [Acinetobactin (VF0467)] [Acinetobacter baumannii ACICU]
Acinetobacter_baumannii	001830	GCF_013376855.2_ASM1337685v2	NZ_CP056784.2	lcl|NZ_CP056784.2_prot_WP_000717759.1_1058	Chromosome	none	1179050	1180360	VFG037344(gb|YP_001847239) (basC) acinetobactin biosynthesis protein BasC [Acinetobactin (VF0467)] [Acinetobacter baumannii ACICU]
Acinetobacter_baumannii	001830	GCF_013377175.1_ASM1337717v1	NZ_CP046898.1	lcl|NZ_CP046898.1_prot_WP_000717761.1_1007	Chromosome	none	1121865	1123175	VFG037344(gb|YP_001847239) (basC) acinetobactin biosynthesis protein BasC [Acinetobactin (VF0467)] [Acinetobacter baumannii ACICU]
Acinetobacter_baumannii	001830	GCF_013394265.1_ASM1339426v1	NZ_CP044517.1	lcl|NZ_CP044517.1_prot_WP_140951136.1_2591	Chromosome	none	2754754	2756064	VFG037344(gb|YP_001847239) (basC) acinetobactin biosynthesis protein BasC [Acinetobactin (VF0467)] [Acinetobacter baumannii ACICU]
Acinetobacter_baumannii	001830	GCF_013394285.1_ASM1339428v1	NZ_CP044519.1	lcl|NZ_CP044519.1_prot_WP_000717766.1_2711	Chromosome	none	2875101	2876411	VFG037344(gb|YP_001847239) (basC) acinetobactin biosynthesis protein BasC [Acinetobactin (VF0467)] [Acinetobacter baumannii ACICU]
Acinetobacter_baumannii	001830	GCF_013416255.1_ASM1341625v1	NZ_CP053215.1	lcl|NZ_CP053215.1_prot_WP_000717760.1_1050	Chromosome	none	1149189	1150499	VFG037344(gb|YP_001847239) (basC) acinetobactin biosynthesis protein BasC [Acinetobactin (VF0467)] [Acinetobacter baumannii ACICU]
Acinetobacter_baumannii	001830	GCF_013416275.1_ASM1341627v1	NZ_CP053218.1	lcl|NZ_CP053218.1_prot_WP_000717768.1_1014	Chromosome	none	1093556	1094866	VFG037344(gb|YP_001847239) (basC) acinetobactin biosynthesis protein BasC [Acinetobactin (VF0467)] [Acinetobacter baumannii ACICU]
Acinetobacter_baumannii	001830	GCF_013787185.1_ASM1378718v1	NZ_CP059386.1	lcl|NZ_CP059386.1_prot_WP_005138324.1_173	Chromosome	none	185931	187241	VFG037344(gb|YP_001847239) (basC) acinetobactin biosynthesis protein BasC [Acinetobactin (VF0467)] [Acinetobacter baumannii ACICU]
Acinetobacter_baumannii	001830	GCF_014159355.1_ASM1415935v1	NZ_AP022077.1	lcl|NZ_AP022077.1_prot_WP_000717752.1_2686	Chromosome	none	2797868	2799178	VFG037344(gb|YP_001847239) (basC) acinetobactin biosynthesis protein BasC [Acinetobactin (VF0467)] [Acinetobacter baumannii ACICU]
Acinetobacter_baumannii	001830	GCF_014169655.1_ASM1416965v1	NZ_AP022238.1	lcl|NZ_AP022238.1_prot_WP_000717760.1_1010	Chromosome	none	1123895	1125205	VFG037344(gb|YP_001847239) (basC) acinetobactin biosynthesis protein BasC [Acinetobactin (VF0467)] [Acinetobacter baumannii ACICU]
Acinetobacter_baumannii	001830	GCF_014171935.1_ASM1417193v1	NZ_CP059479.1	lcl|NZ_CP059479.1_prot_WP_002118858.1_1677	Chromosome	none	1841082	1842392	VFG037344(gb|YP_001847239) (basC) acinetobactin biosynthesis protein BasC [Acinetobactin (VF0467)] [Acinetobacter baumannii ACICU]
Acinetobacter_baumannii	001830	GCF_014267385.1_ASM1426738v1	NZ_CP060285.1	lcl|NZ_CP060285.1_prot_WP_000717759.1_1002	Chromosome	none	1114365	1115675	VFG037344(gb|YP_001847239) (basC) acinetobactin biosynthesis protein BasC [Acinetobactin (VF0467)] [Acinetobacter baumannii ACICU]
Acinetobacter_baumannii	001830	GCF_014322245.1_ASM1432224v1	NZ_CP047973.1	lcl|NZ_CP047973.1_prot_WP_032014525.1_1018	Chromosome	none	1124990	1126300	VFG037344(gb|YP_001847239) (basC) acinetobactin biosynthesis protein BasC [Acinetobactin (VF0467)] [Acinetobacter baumannii ACICU]
Acinetobacter_baumannii	001830	GCF_014672735.1_ASM1467273v1	NZ_CP059039.1	lcl|NZ_CP059039.1_prot_WP_168726515.1_984	Chromosome	none	1116430	1117740	VFG037344(gb|YP_001847239) (basC) acinetobactin biosynthesis protein BasC [Acinetobactin (VF0467)] [Acinetobacter baumannii ACICU]
Acinetobacter_baumannii	001830	GCF_014672755.1_ASM1467275v1	NZ_CP059040.1	lcl|NZ_CP059040.1_prot_WP_000717764.1_974	Chromosome	none	1105083	1106393	VFG037344(gb|YP_001847239) (basC) acinetobactin biosynthesis protein BasC [Acinetobactin (VF0467)] [Acinetobacter baumannii ACICU]
Acinetobacter_baumannii	001830	GCF_014672775.1_ASM1467277v1	NZ_CP059041.1	lcl|NZ_CP059041.1_prot_WP_000717760.1_2476	Chromosome	none	2641146	2642456	VFG037344(gb|YP_001847239) (basC) acinetobactin biosynthesis protein BasC [Acinetobactin (VF0467)] [Acinetobacter baumannii ACICU]
Acinetobacter_baumannii	001830	GCF_014705785.1_ASM1470578v1	NZ_CP061517.1	lcl|NZ_CP061517.1_prot_WP_000717759.1_1219	Chromosome	none	1295250	1296560	VFG037344(gb|YP_001847239) (basC) acinetobactin biosynthesis protein BasC [Acinetobactin (VF0467)] [Acinetobacter baumannii ACICU]
Acinetobacter_baumannii	001830	GCF_014705805.1_ASM1470580v1	NZ_CP061514.1	lcl|NZ_CP061514.1_prot_WP_000717759.1_1082	Chromosome	none	1182000	1183310	VFG037344(gb|YP_001847239) (basC) acinetobactin biosynthesis protein BasC [Acinetobactin (VF0467)] [Acinetobacter baumannii ACICU]
Acinetobacter_baumannii	001830	GCF_014705825.1_ASM1470582v1	NZ_CP061525.1	lcl|NZ_CP061525.1_prot_WP_000717759.1_1168	Chromosome	none	1253977	1255287	VFG037344(gb|YP_001847239) (basC) acinetobactin biosynthesis protein BasC [Acinetobactin (VF0467)] [Acinetobacter baumannii ACICU]
Acinetobacter_baumannii	001830	GCF_014705845.1_ASM1470584v1	NZ_CP061523.1	lcl|NZ_CP061523.1_prot_WP_000717759.1_1082	Chromosome	none	1182000	1183310	VFG037344(gb|YP_001847239) (basC) acinetobactin biosynthesis protein BasC [Acinetobactin (VF0467)] [Acinetobacter baumannii ACICU]
Acinetobacter_baumannii	001830	GCF_014705865.1_ASM1470586v1	NZ_CP061521.1	lcl|NZ_CP061521.1_prot_WP_000717759.1_1148	Chromosome	none	1233663	1234973	VFG037344(gb|YP_001847239) (basC) acinetobactin biosynthesis protein BasC [Acinetobactin (VF0467)] [Acinetobacter baumannii ACICU]
Acinetobacter_baumannii	001830	GCF_014705885.1_ASM1470588v1	NZ_CP061519.1	lcl|NZ_CP061519.1_prot_WP_000717759.1_1151	Chromosome	none	1234488	1235798	VFG037344(gb|YP_001847239) (basC) acinetobactin biosynthesis protein BasC [Acinetobactin (VF0467)] [Acinetobacter baumannii ACICU]
Acinetobacter_baumannii	001830	GCF_014874575.1_ASM1487457v1	NZ_CP059300.1	lcl|NZ_CP059300.1_prot_WP_031965231.1_188	Chromosome	none	209100	210410	VFG037344(gb|YP_001847239) (basC) acinetobactin biosynthesis protein BasC [Acinetobactin (VF0467)] [Acinetobacter baumannii ACICU]
Acinetobacter_baumannii	001830	GCF_015571935.1_ASM1557193v1	NZ_CP062919.1	lcl|NZ_CP062919.1_prot_WP_000717765.1_2486	Chromosome	none	2623803	2625113	VFG037344(gb|YP_001847239) (basC) acinetobactin biosynthesis protein BasC [Acinetobactin (VF0467)] [Acinetobacter baumannii ACICU]
Acinetobacter_baumannii	001830	GCF_015732435.1_ASM1573243v1	NZ_CP060732.1	lcl|NZ_CP060732.1_prot_WP_000717759.1_2853	Chromosome	none	2962702	2964012	VFG037344(gb|YP_001847239) (basC) acinetobactin biosynthesis protein BasC [Acinetobactin (VF0467)] [Acinetobacter baumannii ACICU]
Acinetobacter_baumannii	001830	GCF_015870765.1_ASM1587076v1	NZ_CP060011.1	lcl|NZ_CP060011.1_prot_WP_000717759.1_1063	Chromosome	none	1185412	1186722	VFG037344(gb|YP_001847239) (basC) acinetobactin biosynthesis protein BasC [Acinetobactin (VF0467)] [Acinetobacter baumannii ACICU]
Acinetobacter_baumannii	001830	GCF_015870965.1_ASM1587096v1	NZ_CP060013.1	lcl|NZ_CP060013.1_prot_WP_000717759.1_1063	Chromosome	none	1185405	1186715	VFG037344(gb|YP_001847239) (basC) acinetobactin biosynthesis protein BasC [Acinetobactin (VF0467)] [Acinetobacter baumannii ACICU]
Acinetobacter_baumannii	001830	GCF_015910475.1_ASM1591047v1	NZ_CP065432.1	lcl|NZ_CP065432.1_prot_WP_000717764.1_980	Chromosome	none	1102246	1103556	VFG037344(gb|YP_001847239) (basC) acinetobactin biosynthesis protein BasC [Acinetobactin (VF0467)] [Acinetobacter baumannii ACICU]
Acinetobacter_baumannii	001830	GCF_016127515.1_ASM1612751v1	NZ_CP066016.1	lcl|NZ_CP066016.1_prot_WP_000717756.1_114	Chromosome	none	139558	140868	VFG037344(gb|YP_001847239) (basC) acinetobactin biosynthesis protein BasC [Acinetobactin (VF0467)] [Acinetobacter baumannii ACICU]
Acinetobacter_baumannii	001830	GCF_016350005.1_ASM1635000v1	NZ_CP066229.1	lcl|NZ_CP066229.1_prot_WP_000717759.1_1053	Chromosome	none	1156264	1157574	VFG037344(gb|YP_001847239) (basC) acinetobactin biosynthesis protein BasC [Acinetobactin (VF0467)] [Acinetobacter baumannii ACICU]
Acinetobacter_baumannii	001830	GCF_016350065.1_ASM1635006v1	NZ_CP066232.1	lcl|NZ_CP066232.1_prot_WP_000717759.1_2697	Chromosome	none	2831257	2832567	VFG037344(gb|YP_001847239) (basC) acinetobactin biosynthesis protein BasC [Acinetobactin (VF0467)] [Acinetobacter baumannii ACICU]
Acinetobacter_baumannii	001830	GCF_016350085.1_ASM1635008v1	NZ_CP066237.1	lcl|NZ_CP066237.1_prot_WP_000717759.1_1060	Chromosome	none	1164441	1165751	VFG037344(gb|YP_001847239) (basC) acinetobactin biosynthesis protein BasC [Acinetobactin (VF0467)] [Acinetobacter baumannii ACICU]
Acinetobacter_baumannii	001830	GCF_016350105.1_ASM1635010v1	NZ_CP066235.1	lcl|NZ_CP066235.1_prot_WP_000717759.1_1059	Chromosome	none	1164357	1165667	VFG037344(gb|YP_001847239) (basC) acinetobactin biosynthesis protein BasC [Acinetobactin (VF0467)] [Acinetobacter baumannii ACICU]
Acinetobacter_baumannii	001830	GCF_016864295.1_ASM1686429v1	NZ_CP060029.1	lcl|NZ_CP060029.1_prot_WP_000717757.1_2140	Chromosome	none	2319082	2320392	VFG037344(gb|YP_001847239) (basC) acinetobactin biosynthesis protein BasC [Acinetobactin (VF0467)] [Acinetobacter baumannii ACICU]
Acinetobacter_baumannii	001830	GCF_016864315.1_ASM1686431v1	NZ_CP060504.1	lcl|NZ_CP060504.1_prot_WP_000717757.1_61	Chromosome	none	53068	54378	VFG037344(gb|YP_001847239) (basC) acinetobactin biosynthesis protein BasC [Acinetobactin (VF0467)] [Acinetobacter baumannii ACICU]
Acinetobacter_baumannii	001830	GCF_016864335.1_ASM1686433v1	NZ_CP060505.1	lcl|NZ_CP060505.1_prot_WP_000717757.1_507	Chromosome	none	539345	540655	VFG037344(gb|YP_001847239) (basC) acinetobactin biosynthesis protein BasC [Acinetobactin (VF0467)] [Acinetobacter baumannii ACICU]
Acinetobacter_baumannii	001830	GCF_016864915.1_ASM1686491v1	NZ_CP059729.1	lcl|NZ_CP059729.1_prot_WP_000717757.1_1544	Chromosome	none	1631578	1632888	VFG037344(gb|YP_001847239) (basC) acinetobactin biosynthesis protein BasC [Acinetobactin (VF0467)] [Acinetobacter baumannii ACICU]
Acinetobacter_baumannii	001830	GCF_016865465.1_ASM1686546v1	NZ_AP024415.1	lcl|NZ_AP024415.1_prot_WP_000717759.1_2741	Chromosome	none	2855988	2857298	VFG037344(gb|YP_001847239) (basC) acinetobactin biosynthesis protein BasC [Acinetobactin (VF0467)] [Acinetobacter baumannii ACICU]
Acinetobacter_baumannii	001830	GCF_016903135.1_ASM1690313v1	NZ_CP069840.1	lcl|NZ_CP069840.1_prot_WP_000717759.1_1610	Chromosome	none	1639647	1640957	VFG037344(gb|YP_001847239) (basC) acinetobactin biosynthesis protein BasC [Acinetobactin (VF0467)] [Acinetobacter baumannii ACICU]
Acinetobacter_baumannii	001830	GCF_016903215.1_ASM1690321v1	NZ_CP069851.1	lcl|NZ_CP069851.1_prot_WP_000717759.1_3307	Chromosome	none	3564488	3565798	VFG037344(gb|YP_001847239) (basC) acinetobactin biosynthesis protein BasC [Acinetobactin (VF0467)] [Acinetobacter baumannii ACICU]
Acinetobacter_baumannii	001830	GCF_017096325.1_ASM1709632v1	NZ_CP059350.1	lcl|NZ_CP059350.1_prot_WP_000717759.1_1005	Chromosome	none	1121440	1122750	VFG037344(gb|YP_001847239) (basC) acinetobactin biosynthesis protein BasC [Acinetobactin (VF0467)] [Acinetobacter baumannii ACICU]
Acinetobacter_baumannii	001830	GCF_017096345.1_ASM1709634v1	NZ_CP059349.1	lcl|NZ_CP059349.1_prot_WP_000717759.1_1011	Chromosome	none	1126088	1127398	VFG037344(gb|YP_001847239) (basC) acinetobactin biosynthesis protein BasC [Acinetobactin (VF0467)] [Acinetobacter baumannii ACICU]
Acinetobacter_baumannii	001830	GCF_017096365.1_ASM1709636v1	NZ_CP059359.1	lcl|NZ_CP059359.1_prot_WP_000717759.1_1021	Chromosome	none	1137235	1138545	VFG037344(gb|YP_001847239) (basC) acinetobactin biosynthesis protein BasC [Acinetobactin (VF0467)] [Acinetobacter baumannii ACICU]
Acinetobacter_baumannii	001830	GCF_017096385.1_ASM1709638v1	NZ_CP059353.1	lcl|NZ_CP059353.1_prot_WP_000717759.1_1003	Chromosome	none	1122222	1123532	VFG037344(gb|YP_001847239) (basC) acinetobactin biosynthesis protein BasC [Acinetobactin (VF0467)] [Acinetobacter baumannii ACICU]
Acinetobacter_baumannii	001830	GCF_017096405.1_ASM1709640v1	NZ_CP059351.1	lcl|NZ_CP059351.1_prot_WP_000717759.1_1005	Chromosome	none	1121431	1122741	VFG037344(gb|YP_001847239) (basC) acinetobactin biosynthesis protein BasC [Acinetobactin (VF0467)] [Acinetobacter baumannii ACICU]
Acinetobacter_baumannii	001830	GCF_017096425.1_ASM1709642v1	NZ_CP059352.1	lcl|NZ_CP059352.1_prot_WP_000717759.1_1004	Chromosome	none	1122179	1123489	VFG037344(gb|YP_001847239) (basC) acinetobactin biosynthesis protein BasC [Acinetobactin (VF0467)] [Acinetobacter baumannii ACICU]
Acinetobacter_baumannii	001830	GCF_017098185.1_ASM1709818v1	NZ_CP059355.1	lcl|NZ_CP059355.1_prot_WP_000717759.1_1015	Chromosome	none	1139303	1140613	VFG037344(gb|YP_001847239) (basC) acinetobactin biosynthesis protein BasC [Acinetobactin (VF0467)] [Acinetobacter baumannii ACICU]
Acinetobacter_baumannii	001830	GCF_017098205.1_ASM1709820v1	NZ_CP059354.1	lcl|NZ_CP059354.1_prot_WP_000717759.1_1007	Chromosome	none	1124709	1126019	VFG037344(gb|YP_001847239) (basC) acinetobactin biosynthesis protein BasC [Acinetobactin (VF0467)] [Acinetobacter baumannii ACICU]
Acinetobacter_baumannii	001830	GCF_017098225.1_ASM1709822v1	NZ_CP059356.1	lcl|NZ_CP059356.1_prot_WP_000717759.1_1140	Chromosome	none	1217156	1218466	VFG037344(gb|YP_001847239) (basC) acinetobactin biosynthesis protein BasC [Acinetobactin (VF0467)] [Acinetobacter baumannii ACICU]
Acinetobacter_baumannii	001830	GCF_017098265.1_ASM1709826v1	NZ_CP059358.1	lcl|NZ_CP059358.1_prot_WP_000717759.1_1021	Chromosome	none	1145355	1146665	VFG037344(gb|YP_001847239) (basC) acinetobactin biosynthesis protein BasC [Acinetobactin (VF0467)] [Acinetobacter baumannii ACICU]
Acinetobacter_baumannii	001830	GCF_017639875.1_ASM1763987v1	NZ_CP072122.1	lcl|NZ_CP072122.1_prot_WP_045543885.1_2447	Chromosome	none	2610225	2611535	VFG037344(gb|YP_001847239) (basC) acinetobactin biosynthesis protein BasC [Acinetobactin (VF0467)] [Acinetobacter baumannii ACICU]
Acinetobacter_baumannii	001830	GCF_017723975.1_ASM1772397v1	NZ_CP072270.1	lcl|NZ_CP072270.1_prot_WP_045543885.1_1127	Chromosome	none	1216769	1218079	VFG037344(gb|YP_001847239) (basC) acinetobactin biosynthesis protein BasC [Acinetobactin (VF0467)] [Acinetobacter baumannii ACICU]
Acinetobacter_baumannii	001830	GCF_017724115.1_ASM1772411v1	NZ_CP072275.1	lcl|NZ_CP072275.1_prot_WP_045543885.1_1127	Chromosome	none	1216769	1218079	VFG037344(gb|YP_001847239) (basC) acinetobactin biosynthesis protein BasC [Acinetobactin (VF0467)] [Acinetobacter baumannii ACICU]
Acinetobacter_baumannii	001830	GCF_017724155.1_ASM1772415v1	NZ_CP072280.1	lcl|NZ_CP072280.1_prot_WP_045543885.1_1128	Chromosome	none	1217957	1219267	VFG037344(gb|YP_001847239) (basC) acinetobactin biosynthesis protein BasC [Acinetobactin (VF0467)] [Acinetobacter baumannii ACICU]
Acinetobacter_baumannii	001830	GCF_017724195.1_ASM1772419v1	NZ_CP072285.1	lcl|NZ_CP072285.1_prot_WP_045543885.1_1352	Chromosome	none	1465733	1467043	VFG037344(gb|YP_001847239) (basC) acinetobactin biosynthesis protein BasC [Acinetobactin (VF0467)] [Acinetobacter baumannii ACICU]
Acinetobacter_baumannii	001830	GCF_017724215.1_ASM1772421v1	NZ_CP072290.1	lcl|NZ_CP072290.1_prot_WP_045543885.1_1127	Chromosome	none	1216769	1218079	VFG037344(gb|YP_001847239) (basC) acinetobactin biosynthesis protein BasC [Acinetobactin (VF0467)] [Acinetobacter baumannii ACICU]
Acinetobacter_baumannii	001830	GCF_017726495.1_ASM1772649v1	NZ_CP072295.1	lcl|NZ_CP072295.1_prot_WP_045543885.1_1127	Chromosome	none	1216769	1218079	VFG037344(gb|YP_001847239) (basC) acinetobactin biosynthesis protein BasC [Acinetobactin (VF0467)] [Acinetobacter baumannii ACICU]
Acinetobacter_baumannii	001830	GCF_017726555.1_ASM1772655v1	NZ_CP072300.1	lcl|NZ_CP072300.1_prot_WP_045543885.1_1127	Chromosome	none	1216769	1218079	VFG037344(gb|YP_001847239) (basC) acinetobactin biosynthesis protein BasC [Acinetobactin (VF0467)] [Acinetobacter baumannii ACICU]
Acinetobacter_baumannii	001830	GCF_017726575.1_ASM1772657v1	NZ_CP072305.1	lcl|NZ_CP072305.1_prot_WP_000717755.1_1062	Chromosome	none	1160724	1162034	VFG037344(gb|YP_001847239) (basC) acinetobactin biosynthesis protein BasC [Acinetobactin (VF0467)] [Acinetobacter baumannii ACICU]
Acinetobacter_baumannii	001830	GCF_017742855.1_ASM1774285v1	NZ_CP072398.1	lcl|NZ_CP072398.1_prot_WP_045543885.1_1352	Chromosome	none	1465733	1467043	VFG037344(gb|YP_001847239) (basC) acinetobactin biosynthesis protein BasC [Acinetobactin (VF0467)] [Acinetobacter baumannii ACICU]
Acinetobacter_baumannii	001830	GCF_017753625.1_ASM1775362v1	NZ_CP072526.1	lcl|NZ_CP072526.1_prot_WP_000717762.1_2455	Chromosome	none	2618324	2619634	VFG037344(gb|YP_001847239) (basC) acinetobactin biosynthesis protein BasC [Acinetobactin (VF0467)] [Acinetobacter baumannii ACICU]
Acinetobacter_baumannii	001830	GCF_018135585.1_ASM1813558v1	NZ_CP073060.1	lcl|NZ_CP073060.1_prot_WP_021511016.1_1062	Chromosome	none	1163109	1164419	VFG037344(gb|YP_001847239) (basC) acinetobactin biosynthesis protein BasC [Acinetobactin (VF0467)] [Acinetobacter baumannii ACICU]
Acinetobacter_baumannii	001830	GCF_018454385.1_ASM1845438v1	NZ_CP075321.1	lcl|NZ_CP075321.1_prot_WP_000717759.1_1149	Chromosome	none	1231835	1233145	VFG037344(gb|YP_001847239) (basC) acinetobactin biosynthesis protein BasC [Acinetobactin (VF0467)] [Acinetobacter baumannii ACICU]
Acinetobacter_baumannii	001830	GCF_018604365.1_ASM1860436v1	NZ_CP071763.1	lcl|NZ_CP071763.1_prot_WP_000717759.1_1026	Chromosome	none	1146071	1147381	VFG037344(gb|YP_001847239) (basC) acinetobactin biosynthesis protein BasC [Acinetobactin (VF0467)] [Acinetobacter baumannii ACICU]
Acinetobacter_baumannii	001830	GCF_018808925.1_ASM1880892v1	NZ_CP048849.1	lcl|NZ_CP048849.1_prot_WP_000717771.1_2860	Chromosome	none	3033595	3034905	VFG037344(gb|YP_001847239) (basC) acinetobactin biosynthesis protein BasC [Acinetobactin (VF0467)] [Acinetobacter baumannii ACICU]
Acinetobacter_baumannii	001830	GCF_018831125.1_ASM1883112v1	NZ_CP048131.1	lcl|NZ_CP048131.1_prot_WP_000717761.1_2754	Chromosome	none	2932890	2934200	VFG037344(gb|YP_001847239) (basC) acinetobactin biosynthesis protein BasC [Acinetobactin (VF0467)] [Acinetobacter baumannii ACICU]
Acinetobacter_baumannii	001830	GCF_018831465.1_ASM1883146v1	NZ_CP049240.1	lcl|NZ_CP049240.1_prot_WP_000717756.1_1027	Chromosome	none	1152752	1154062	VFG037344(gb|YP_001847239) (basC) acinetobactin biosynthesis protein BasC [Acinetobactin (VF0467)] [Acinetobacter baumannii ACICU]
Acinetobacter_baumannii	001830	GCF_018831485.1_ASM1883148v1	NZ_CP049314.1	lcl|NZ_CP049314.1_prot_WP_000717756.1_1076	Chromosome	none	1186667	1187977	VFG037344(gb|YP_001847239) (basC) acinetobactin biosynthesis protein BasC [Acinetobactin (VF0467)] [Acinetobacter baumannii ACICU]
Acinetobacter_baumannii	001830	GCF_019076685.1_ASM1907668v1	NZ_CP060994.1	lcl|NZ_CP060994.1_prot_WP_002058901.1_2456	Chromosome	none	2575144	2576454	VFG037344(gb|YP_001847239) (basC) acinetobactin biosynthesis protein BasC [Acinetobactin (VF0467)] [Acinetobacter baumannii ACICU]
Acinetobacter_baumannii	001830	GCF_019331655.1_ASM1933165v1	NZ_CP058289.1	lcl|NZ_CP058289.1_prot_WP_000717764.1_779	Chromosome	none	878163	879473	VFG037344(gb|YP_001847239) (basC) acinetobactin biosynthesis protein BasC [Acinetobactin (VF0467)] [Acinetobacter baumannii ACICU]
Acinetobacter_baumannii	001830	GCF_019356075.1_ASM1935607v1	NZ_CP079942.1	lcl|NZ_CP079942.1_prot_WP_000717759.1_1013	Chromosome	none	1130962	1132272	VFG037344(gb|YP_001847239) (basC) acinetobactin biosynthesis protein BasC [Acinetobactin (VF0467)] [Acinetobacter baumannii ACICU]
Acinetobacter_baumannii	001830	GCF_019356215.1_ASM1935621v1	NZ_CP079931.1	lcl|NZ_CP079931.1_prot_WP_000717760.1_1090	Chromosome	none	1207515	1208825	VFG037344(gb|YP_001847239) (basC) acinetobactin biosynthesis protein BasC [Acinetobactin (VF0467)] [Acinetobacter baumannii ACICU]
Acinetobacter_baumannii	001830	GCF_019457715.1_ASM1945771v1	NZ_CP077801.1	lcl|NZ_CP077801.1_prot_WP_000717752.1_2639	Chromosome	none	2757162	2758472	VFG037344(gb|YP_001847239) (basC) acinetobactin biosynthesis protein BasC [Acinetobactin (VF0467)] [Acinetobacter baumannii ACICU]
Acinetobacter_baumannii	001830	GCF_019458485.1_ASM1945848v1	NZ_CP080452.1	lcl|NZ_CP080452.1_prot_WP_000717756.1_2694	Chromosome	none	2844656	2845966	VFG037344(gb|YP_001847239) (basC) acinetobactin biosynthesis protein BasC [Acinetobactin (VF0467)] [Acinetobacter baumannii ACICU]
Acinetobacter_baumannii	001830	GCF_019703285.1_ASM1970328v1	NZ_AP024802.1	lcl|NZ_AP024802.1_prot_WP_032014525.1_2616	Chromosome	none	2739078	2740388	VFG037344(gb|YP_001847239) (basC) acinetobactin biosynthesis protein BasC [Acinetobactin (VF0467)] [Acinetobacter baumannii ACICU]
Acinetobacter_baumannii	001830	GCF_900088705.1_26872B01	NZ_LT594095.1	lcl|NZ_LT594095.1_prot_WP_000717759.1_1057	Chromosome	none	1162515	1163825	VFG037344(gb|YP_001847239) (basC) acinetobactin biosynthesis protein BasC [Acinetobactin (VF0467)] [Acinetobacter baumannii ACICU]
Acinetobacter_baumannii	001830	GCF_900093475.1_36734_D01_2	NZ_LT605059.1	lcl|NZ_LT605059.1_prot_WP_079548852.1_2658	Chromosome	none	2832494	2833804	VFG037344(gb|YP_001847239) (basC) acinetobactin biosynthesis protein BasC [Acinetobactin (VF0467)] [Acinetobacter baumannii ACICU]
Acinetobacter_baumannii	001830	GCF_900478145.1_34555_D01	NZ_LS483472.1	lcl|NZ_LS483472.1_prot_WP_000717756.1_1080	Chromosome	none	1184612	1185922	VFG037344(gb|YP_001847239) (basC) acinetobactin biosynthesis protein BasC [Acinetobactin (VF0467)] [Acinetobacter baumannii ACICU]
Acinetobacter_baumannii	001925	GCF_000018445.1_ASM1844v1	NC_010611.1	lcl|NC_010611.1_prot_WP_012391956.1_2554	Chromosome	none	2742814	2743740	VFG037414(gb|YP_001847244) (bauD) ferric siderophore ABC transporter, permease protein BauD [Acinetobactin (VF0467)] [Acinetobacter baumannii ACICU]
Acinetobacter_baumannii	001925	GCF_000021245.2_ASM2124v2	NC_011586.2	lcl|NC_011586.2_prot_WP_001210792.1_2758	Chromosome	none	2904579	2905520	VFG037414(gb|YP_001847244) (bauD) ferric siderophore ABC transporter, permease protein BauD [Acinetobactin (VF0467)] [Acinetobacter baumannii ACICU]
Acinetobacter_baumannii	001925	GCF_000069245.1_ASM6924v1	NC_010410.1	lcl|NC_010410.1_prot_WP_001210792.1_1043	Chromosome	none	1157737	1158678	VFG037414(gb|YP_001847244) (bauD) ferric siderophore ABC transporter, permease protein BauD [Acinetobactin (VF0467)] [Acinetobacter baumannii ACICU]
Acinetobacter_baumannii	001925	GCF_000186665.3_ASM18666v4	NC_020547.2	lcl|NC_020547.2_prot_WP_001210792.1_2427	Chromosome	none	2582607	2583548	VFG037414(gb|YP_001847244) (bauD) ferric siderophore ABC transporter, permease protein BauD [Acinetobactin (VF0467)] [Acinetobacter baumannii ACICU]
Acinetobacter_baumannii	001925	GCF_000187205.2_ASM18720v4	NC_017847.1	lcl|NC_017847.1_prot_WP_001210787.1_1077	Chromosome	none	1169230	1170171	VFG037414(gb|YP_001847244) (bauD) ferric siderophore ABC transporter, permease protein BauD [Acinetobactin (VF0467)] [Acinetobacter baumannii ACICU]
Acinetobacter_baumannii	001925	GCF_000188215.1_ASM18821v1	NC_017162.1	lcl|NC_017162.1_prot_WP_001210787.1_2702	Chromosome	none	2831011	2831952	VFG037414(gb|YP_001847244) (bauD) ferric siderophore ABC transporter, permease protein BauD [Acinetobactin (VF0467)] [Acinetobacter baumannii ACICU]
Acinetobacter_baumannii	001925	GCF_000226275.2_ASM22627v2	NC_017171.2	lcl|NC_017171.2_prot_WP_001210787.1_64	Chromosome	none	82153	83094	VFG037414(gb|YP_001847244) (bauD) ferric siderophore ABC transporter, permease protein BauD [Acinetobactin (VF0467)] [Acinetobacter baumannii ACICU]
Acinetobacter_baumannii	001925	GCF_000302575.1_ASM30257v1	NC_018706.1	lcl|NC_018706.1_prot_WP_001210787.1_2843	Chromosome	none	3035645	3036586	VFG037414(gb|YP_001847244) (bauD) ferric siderophore ABC transporter, permease protein BauD [Acinetobactin (VF0467)] [Acinetobacter baumannii ACICU]
Acinetobacter_baumannii	001925	GCF_000419385.1_ASM41938v1	NC_021726.1	lcl|NC_021726.1_prot_WP_085916975.1_2703	Chromosome	none	2858449	2859432	VFG037414(gb|YP_001847244) (bauD) ferric siderophore ABC transporter, permease protein BauD [Acinetobactin (VF0467)] [Acinetobacter baumannii ACICU]
Acinetobacter_baumannii	001925	GCF_000419405.1_ASM41940v1	NC_021733.1	lcl|NC_021733.1_prot_WP_020753360.1_2738	Chromosome	none	2885512	2886453	VFG037414(gb|YP_001847244) (bauD) ferric siderophore ABC transporter, permease protein BauD [Acinetobactin (VF0467)] [Acinetobacter baumannii ACICU]
Acinetobacter_baumannii	001925	GCF_000419425.1_ASM41942v1	NC_021729.1	lcl|NC_021729.1_prot_WP_085916975.1_2561	Chromosome	none	2767005	2767988	VFG037414(gb|YP_001847244) (bauD) ferric siderophore ABC transporter, permease protein BauD [Acinetobactin (VF0467)] [Acinetobacter baumannii ACICU]
Acinetobacter_baumannii	001925	GCF_000498375.2_ASM49837v2	NZ_CP017152.1	lcl|NZ_CP017152.1_prot_WP_001210787.1_2997	Chromosome	none	3053717	3054658	VFG037414(gb|YP_001847244) (bauD) ferric siderophore ABC transporter, permease protein BauD [Acinetobactin (VF0467)] [Acinetobacter baumannii ACICU]
Acinetobacter_baumannii	001925	GCF_000505685.1_ASM50568v2	NC_023028.1	lcl|NC_023028.1_prot_WP_001210789.1_990	Chromosome	none	1091098	1092039	VFG037414(gb|YP_001847244) (bauD) ferric siderophore ABC transporter, permease protein BauD [Acinetobactin (VF0467)] [Acinetobacter baumannii ACICU]
Acinetobacter_baumannii	001925	GCF_000695855.3_ASM69585v3	NZ_CP007535.2	lcl|NZ_CP007535.2_prot_WP_001210787.1_925	Chromosome	none	974639	975580	VFG037414(gb|YP_001847244) (bauD) ferric siderophore ABC transporter, permease protein BauD [Acinetobactin (VF0467)] [Acinetobacter baumannii ACICU]
Acinetobacter_baumannii	001925	GCF_000746605.1_ASM74660v1	NZ_CP009256.1	lcl|NZ_CP009256.1_prot_WP_001210792.1_2945	Chromosome	none	3149981	3150922	VFG037414(gb|YP_001847244) (bauD) ferric siderophore ABC transporter, permease protein BauD [Acinetobactin (VF0467)] [Acinetobacter baumannii ACICU]
Acinetobacter_baumannii	001925	GCF_000746645.1_ASM74664v1	NZ_CP009257.1	lcl|NZ_CP009257.1_prot_WP_001159458.1_1657	Chromosome	none	1636798	1637739	VFG037414(gb|YP_001847244) (bauD) ferric siderophore ABC transporter, permease protein BauD [Acinetobactin (VF0467)] [Acinetobacter baumannii ACICU]
Acinetobacter_baumannii	001925	GCF_000761175.1_ASM76117v1	NZ_CP009534.1	lcl|NZ_CP009534.1_prot_WP_001159458.1_2547	Chromosome	none	2736891	2737832	VFG037414(gb|YP_001847244) (bauD) ferric siderophore ABC transporter, permease protein BauD [Acinetobactin (VF0467)] [Acinetobacter baumannii ACICU]
Acinetobacter_baumannii	001925	GCF_000786735.1_ASM78673v1	NZ_CP007712.1	lcl|NZ_CP007712.1_prot_WP_001210785.1_1051	Chromosome	none	1137818	1138759	VFG037414(gb|YP_001847244) (bauD) ferric siderophore ABC transporter, permease protein BauD [Acinetobactin (VF0467)] [Acinetobacter baumannii ACICU]
Acinetobacter_baumannii	001925	GCF_000814345.1_ASM81434v1	NZ_CP010397.1	lcl|NZ_CP010397.1_prot_WP_001210791.1_1038	Chromosome	none	1142820	1143761	VFG037414(gb|YP_001847244) (bauD) ferric siderophore ABC transporter, permease protein BauD [Acinetobactin (VF0467)] [Acinetobacter baumannii ACICU]
Acinetobacter_baumannii	001925	GCF_000828795.1_ASM82879v1	NZ_AP013357.1	lcl|NZ_AP013357.1_prot_WP_001210787.1_1080	Chromosome	none	1181482	1182423	VFG037414(gb|YP_001847244) (bauD) ferric siderophore ABC transporter, permease protein BauD [Acinetobactin (VF0467)] [Acinetobacter baumannii ACICU]
Acinetobacter_baumannii	001925	GCF_000828935.1_ASM82893v1	NZ_AP014649.1	lcl|NZ_AP014649.1_prot_WP_086223241.1_1082	Chromosome	none	1179051	1180034	VFG037414(gb|YP_001847244) (bauD) ferric siderophore ABC transporter, permease protein BauD [Acinetobactin (VF0467)] [Acinetobacter baumannii ACICU]
Acinetobacter_baumannii	001925	GCF_000830055.1_ASM83005v1	NZ_CP010781.1	lcl|NZ_CP010781.1_prot_WP_001210792.1_2610	Chromosome	none	2760418	2761359	VFG037414(gb|YP_001847244) (bauD) ferric siderophore ABC transporter, permease protein BauD [Acinetobactin (VF0467)] [Acinetobacter baumannii ACICU]
Acinetobacter_baumannii	001925	GCF_000939415.2_HGAP_assembly_of_Acinetobacter_baumannii_ORAB01	NZ_CP015483.1	lcl|NZ_CP015483.1_prot_WP_012391956.1_1008	Chromosome	none	1125088	1126014	VFG037414(gb|YP_001847244) (bauD) ferric siderophore ABC transporter, permease protein BauD [Acinetobactin (VF0467)] [Acinetobacter baumannii ACICU]
Acinetobacter_baumannii	001925	GCF_000963815.1_ASM96381v1	NZ_CP008706.1	lcl|NZ_CP008706.1_prot_WP_001210792.1_1112	Chromosome	none	1199938	1200879	VFG037414(gb|YP_001847244) (bauD) ferric siderophore ABC transporter, permease protein BauD [Acinetobactin (VF0467)] [Acinetobacter baumannii ACICU]
Acinetobacter_baumannii	001925	GCF_001026965.1_ASM102696v1	NZ_CP010779.1	lcl|NZ_CP010779.1_prot_WP_001210787.1_1007	Chromosome	none	1124045	1124986	VFG037414(gb|YP_001847244) (bauD) ferric siderophore ABC transporter, permease protein BauD [Acinetobactin (VF0467)] [Acinetobacter baumannii ACICU]
Acinetobacter_baumannii	001925	GCF_001077555.2_ASM107755v2	NZ_CP021342.1	lcl|NZ_CP021342.1_prot_WP_001159458.1_403	Chromosome	none	420738	421679	VFG037414(gb|YP_001847244) (bauD) ferric siderophore ABC transporter, permease protein BauD [Acinetobactin (VF0467)] [Acinetobacter baumannii ACICU]
Acinetobacter_baumannii	001925	GCF_001077655.1_ASM107765v1	NZ_CP012006.1	lcl|NZ_CP012006.1_prot_WP_001210785.1_1010	Chromosome	none	1114164	1115105	VFG037414(gb|YP_001847244) (bauD) ferric siderophore ABC transporter, permease protein BauD [Acinetobactin (VF0467)] [Acinetobacter baumannii ACICU]
Acinetobacter_baumannii	001925	GCF_001077675.1_ASM107767v1	NZ_CP012004.1	lcl|NZ_CP012004.1_prot_WP_001210789.1_1087	Chromosome	none	1202801	1203742	VFG037414(gb|YP_001847244) (bauD) ferric siderophore ABC transporter, permease protein BauD [Acinetobactin (VF0467)] [Acinetobacter baumannii ACICU]
Acinetobacter_baumannii	001925	GCF_001077965.2_ASM107796v2	NZ_CP021347.1	lcl|NZ_CP021347.1_prot_WP_001159456.1_2480	Chromosome	none	2671370	2672311	VFG037414(gb|YP_001847244) (bauD) ferric siderophore ABC transporter, permease protein BauD [Acinetobactin (VF0467)] [Acinetobacter baumannii ACICU]
Acinetobacter_baumannii	001925	GCF_001261895.2_R2090	NZ_LN868200.1	lcl|NZ_LN868200.1_prot_WP_080759601.1_1037	Chromosome	none	1123693	1124676	VFG037414(gb|YP_001847244) (bauD) ferric siderophore ABC transporter, permease protein BauD [Acinetobactin (VF0467)] [Acinetobacter baumannii ACICU]
Acinetobacter_baumannii	001925	GCF_001399655.1_ASM139965v1	NZ_CP012952.1	lcl|NZ_CP012952.1_prot_WP_001210792.1_1183	Chromosome	none	1284216	1285157	VFG037414(gb|YP_001847244) (bauD) ferric siderophore ABC transporter, permease protein BauD [Acinetobactin (VF0467)] [Acinetobacter baumannii ACICU]
Acinetobacter_baumannii	001925	GCF_001457535.1_CIP70.10	NZ_LN865143.1	lcl|NZ_LN865143.1_prot_WP_087937501.1_2570	Chromosome	none	2791918	2792913	VFG037414(gb|YP_001847244) (bauD) ferric siderophore ABC transporter, permease protein BauD [Acinetobactin (VF0467)] [Acinetobacter baumannii ACICU]
Acinetobacter_baumannii	001925	GCF_001514375.1_ASM151437v1	NZ_CP013924.1	lcl|NZ_CP013924.1_prot_WP_001210787.1_1137	Chromosome	none	1218502	1219443	VFG037414(gb|YP_001847244) (bauD) ferric siderophore ABC transporter, permease protein BauD [Acinetobactin (VF0467)] [Acinetobacter baumannii ACICU]
Acinetobacter_baumannii	001925	GCF_001517645.1_R2091	NZ_LN997846.1	lcl|NZ_LN997846.1_prot_WP_087937501.1_2570	Chromosome	none	2791883	2792878	VFG037414(gb|YP_001847244) (bauD) ferric siderophore ABC transporter, permease protein BauD [Acinetobactin (VF0467)] [Acinetobacter baumannii ACICU]
Acinetobacter_baumannii	001925	GCF_001543995.1_ASM154399v1	NZ_CP014215.1	lcl|NZ_CP014215.1_prot_WP_001210787.1_2476	Chromosome	none	2565992	2566933	VFG037414(gb|YP_001847244) (bauD) ferric siderophore ABC transporter, permease protein BauD [Acinetobactin (VF0467)] [Acinetobacter baumannii ACICU]
Acinetobacter_baumannii	001925	GCF_001573065.1_ASM157306v1	NZ_CP014538.1	lcl|NZ_CP014538.1_prot_WP_001210787.1_997	Chromosome	none	1109002	1109943	VFG037414(gb|YP_001847244) (bauD) ferric siderophore ABC transporter, permease protein BauD [Acinetobactin (VF0467)] [Acinetobacter baumannii ACICU]
Acinetobacter_baumannii	001925	GCF_001573085.1_ASM157308v1	NZ_CP014539.1	lcl|NZ_CP014539.1_prot_WP_001210787.1_2448	Chromosome	none	2612526	2613467	VFG037414(gb|YP_001847244) (bauD) ferric siderophore ABC transporter, permease protein BauD [Acinetobactin (VF0467)] [Acinetobacter baumannii ACICU]
Acinetobacter_baumannii	001925	GCF_001573105.1_ASM157310v1	NZ_CP014540.1	lcl|NZ_CP014540.1_prot_WP_001210787.1_2571	Chromosome	none	2749908	2750849	VFG037414(gb|YP_001847244) (bauD) ferric siderophore ABC transporter, permease protein BauD [Acinetobactin (VF0467)] [Acinetobacter baumannii ACICU]
Acinetobacter_baumannii	001925	GCF_001573125.1_ASM157312v1	NZ_CP014541.1	lcl|NZ_CP014541.1_prot_WP_001210787.1_1004	Chromosome	none	1121740	1122681	VFG037414(gb|YP_001847244) (bauD) ferric siderophore ABC transporter, permease protein BauD [Acinetobactin (VF0467)] [Acinetobacter baumannii ACICU]
Acinetobacter_baumannii	001925	GCF_001578145.1_ASM157814v1	NZ_CP014528.1	lcl|NZ_CP014528.1_prot_WP_020753360.1_2875	Chromosome	none	2998752	2999693	VFG037414(gb|YP_001847244) (bauD) ferric siderophore ABC transporter, permease protein BauD [Acinetobactin (VF0467)] [Acinetobacter baumannii ACICU]
Acinetobacter_baumannii	001925	GCF_001593425.2_ASM159342v2	NZ_CP018664.1	lcl|NZ_CP018664.1_prot_WP_001210789.1_161	Chromosome	none	181240	182181	VFG037414(gb|YP_001847244) (bauD) ferric siderophore ABC transporter, permease protein BauD [Acinetobactin (VF0467)] [Acinetobacter baumannii ACICU]
Acinetobacter_baumannii	001925	GCF_001636235.1_ASM163623v1	NZ_CP015364.1	lcl|NZ_CP015364.1_prot_WP_001159458.1_1228	Chromosome	none	1210026	1210967	VFG037414(gb|YP_001847244) (bauD) ferric siderophore ABC transporter, permease protein BauD [Acinetobactin (VF0467)] [Acinetobacter baumannii ACICU]
Acinetobacter_baumannii	001925	GCF_001668465.2_ASM166846v2	NZ_CP035049.1	lcl|NZ_CP035049.1_prot_WP_001210787.1_1020	Chromosome	none	1142379	1143320	VFG037414(gb|YP_001847244) (bauD) ferric siderophore ABC transporter, permease protein BauD [Acinetobactin (VF0467)] [Acinetobacter baumannii ACICU]
Acinetobacter_baumannii	001925	GCF_001669145.2_ASM166914v2	NZ_CP035045.1	lcl|NZ_CP035045.1_prot_WP_001210787.1_2457	Chromosome	none	2584328	2585269	VFG037414(gb|YP_001847244) (bauD) ferric siderophore ABC transporter, permease protein BauD [Acinetobactin (VF0467)] [Acinetobacter baumannii ACICU]
Acinetobacter_baumannii	001925	GCF_001674475.2_ASM167447v2	NZ_CP035051.1	lcl|NZ_CP035051.1_prot_WP_001210787.1_1028	Chromosome	none	1148506	1149447	VFG037414(gb|YP_001847244) (bauD) ferric siderophore ABC transporter, permease protein BauD [Acinetobactin (VF0467)] [Acinetobacter baumannii ACICU]
Acinetobacter_baumannii	001925	GCF_001674505.2_ASM167450v2	NZ_CP035043.1	lcl|NZ_CP035043.1_prot_WP_001210787.1_1030	Chromosome	none	1148990	1149931	VFG037414(gb|YP_001847244) (bauD) ferric siderophore ABC transporter, permease protein BauD [Acinetobactin (VF0467)] [Acinetobacter baumannii ACICU]
Acinetobacter_baumannii	001925	GCF_001721705.1_ASM172170v1	NZ_CP012587.1	lcl|NZ_CP012587.1_prot_WP_001159458.1_683	Chromosome	none	745112	746053	VFG037414(gb|YP_001847244) (bauD) ferric siderophore ABC transporter, permease protein BauD [Acinetobactin (VF0467)] [Acinetobacter baumannii ACICU]
Acinetobacter_baumannii	001925	GCF_001806345.1_ASM180634v1	NZ_CP017642.1	lcl|NZ_CP017642.1_prot_WP_001210787.1_2662	Chromosome	none	2824469	2825410	VFG037414(gb|YP_001847244) (bauD) ferric siderophore ABC transporter, permease protein BauD [Acinetobactin (VF0467)] [Acinetobacter baumannii ACICU]
Acinetobacter_baumannii	001925	GCF_001806365.1_ASM180636v1	NZ_CP017644.1	lcl|NZ_CP017644.1_prot_WP_001210787.1_2661	Chromosome	none	2804452	2805393	VFG037414(gb|YP_001847244) (bauD) ferric siderophore ABC transporter, permease protein BauD [Acinetobactin (VF0467)] [Acinetobacter baumannii ACICU]
Acinetobacter_baumannii	001925	GCF_001806385.1_ASM180638v1	NZ_CP017646.1	lcl|NZ_CP017646.1_prot_WP_001210787.1_2706	Chromosome	none	2860991	2861932	VFG037414(gb|YP_001847244) (bauD) ferric siderophore ABC transporter, permease protein BauD [Acinetobactin (VF0467)] [Acinetobacter baumannii ACICU]
Acinetobacter_baumannii	001925	GCF_001806405.1_ASM180640v1	NZ_CP017648.1	lcl|NZ_CP017648.1_prot_WP_001210787.1_1076	Chromosome	none	1174850	1175791	VFG037414(gb|YP_001847244) (bauD) ferric siderophore ABC transporter, permease protein BauD [Acinetobactin (VF0467)] [Acinetobacter baumannii ACICU]
Acinetobacter_baumannii	001925	GCF_001806445.1_ASM180644v1	NZ_CP017652.1	lcl|NZ_CP017652.1_prot_WP_001210787.1_2682	Chromosome	none	2818815	2819756	VFG037414(gb|YP_001847244) (bauD) ferric siderophore ABC transporter, permease protein BauD [Acinetobactin (VF0467)] [Acinetobacter baumannii ACICU]
Acinetobacter_baumannii	001925	GCF_001806465.1_ASM180646v1	NZ_CP017654.1	lcl|NZ_CP017654.1_prot_WP_001210787.1_2701	Chromosome	none	2833435	2834376	VFG037414(gb|YP_001847244) (bauD) ferric siderophore ABC transporter, permease protein BauD [Acinetobactin (VF0467)] [Acinetobacter baumannii ACICU]
Acinetobacter_baumannii	001925	GCF_001806485.1_ASM180648v1	NZ_CP017656.1	lcl|NZ_CP017656.1_prot_WP_001210787.1_2687	Chromosome	none	2828763	2829704	VFG037414(gb|YP_001847244) (bauD) ferric siderophore ABC transporter, permease protein BauD [Acinetobactin (VF0467)] [Acinetobacter baumannii ACICU]
Acinetobacter_baumannii	001925	GCF_001887305.1_ASM188730v1	NZ_CP018143.1	lcl|NZ_CP018143.1_prot_WP_001210787.1_998	Chromosome	none	1114736	1115677	VFG037414(gb|YP_001847244) (bauD) ferric siderophore ABC transporter, permease protein BauD [Acinetobactin (VF0467)] [Acinetobacter baumannii ACICU]
Acinetobacter_baumannii	001925	GCF_001895125.2_ASM189512v2	NZ_AP023077.1	lcl|NZ_AP023077.1_prot_WP_080759601.1_1014	Chromosome	none	1123538	1124521	VFG037414(gb|YP_001847244) (bauD) ferric siderophore ABC transporter, permease protein BauD [Acinetobactin (VF0467)] [Acinetobacter baumannii ACICU]
Acinetobacter_baumannii	001925	GCF_001895985.1_ASM189598v1	NZ_CP018256.1	lcl|NZ_CP018256.1_prot_WP_001210787.1_1022	Chromosome	none	1138235	1139176	VFG037414(gb|YP_001847244) (bauD) ferric siderophore ABC transporter, permease protein BauD [Acinetobactin (VF0467)] [Acinetobacter baumannii ACICU]
Acinetobacter_baumannii	001925	GCF_001896005.1_ASM189600v1	NZ_CP018254.1	lcl|NZ_CP018254.1_prot_WP_001159458.1_1091	Chromosome	none	1202595	1203536	VFG037414(gb|YP_001847244) (bauD) ferric siderophore ABC transporter, permease protein BauD [Acinetobactin (VF0467)] [Acinetobacter baumannii ACICU]
Acinetobacter_baumannii	001925	GCF_001902375.1_ASM190237v1	NZ_CP018421.1	lcl|NZ_CP018421.1_prot_WP_001210787.1_1007	Chromosome	none	1124382	1125323	VFG037414(gb|YP_001847244) (bauD) ferric siderophore ABC transporter, permease protein BauD [Acinetobactin (VF0467)] [Acinetobacter baumannii ACICU]
Acinetobacter_baumannii	001925	GCF_001908295.1_ASM190829v1	NZ_CP018677.1	lcl|NZ_CP018677.1_prot_WP_001210785.1_3201	Chromosome	none	3371508	3372449	VFG037414(gb|YP_001847244) (bauD) ferric siderophore ABC transporter, permease protein BauD [Acinetobactin (VF0467)] [Acinetobacter baumannii ACICU]
Acinetobacter_baumannii	001925	GCF_001922205.1_ASM192220v1	NZ_CP016295.1	lcl|NZ_CP016295.1_prot_WP_001210787.1_1009	Chromosome	none	1126366	1127307	VFG037414(gb|YP_001847244) (bauD) ferric siderophore ABC transporter, permease protein BauD [Acinetobactin (VF0467)] [Acinetobacter baumannii ACICU]
Acinetobacter_baumannii	001925	GCF_001922225.1_ASM192222v1	NZ_CP016298.1	lcl|NZ_CP016298.1_prot_WP_001210787.1_1007	Chromosome	none	1123973	1124914	VFG037414(gb|YP_001847244) (bauD) ferric siderophore ABC transporter, permease protein BauD [Acinetobactin (VF0467)] [Acinetobacter baumannii ACICU]
Acinetobacter_baumannii	001925	GCF_001922245.1_ASM192224v1	NZ_CP016300.1	lcl|NZ_CP016300.1_prot_WP_001210787.1_1006	Chromosome	none	1124001	1124942	VFG037414(gb|YP_001847244) (bauD) ferric siderophore ABC transporter, permease protein BauD [Acinetobactin (VF0467)] [Acinetobacter baumannii ACICU]
Acinetobacter_baumannii	001925	GCF_001941765.1_ASM194176v1	NZ_CP019034.1	lcl|NZ_CP019034.1_prot_WP_001210789.1_161	Chromosome	none	181240	182181	VFG037414(gb|YP_001847244) (bauD) ferric siderophore ABC transporter, permease protein BauD [Acinetobactin (VF0467)] [Acinetobacter baumannii ACICU]
Acinetobacter_baumannii	001925	GCF_002082625.2_ASM208262v2	NZ_CP020584.1	lcl|NZ_CP020584.1_prot_WP_001210787.1_572	Chromosome	none	642139	643080	VFG037414(gb|YP_001847244) (bauD) ferric siderophore ABC transporter, permease protein BauD [Acinetobactin (VF0467)] [Acinetobacter baumannii ACICU]
Acinetobacter_baumannii	001925	GCF_002082645.1_ASM208264v1	NZ_CP020586.1	lcl|NZ_CP020586.1_prot_WP_001210787.1_1459	Chromosome	none	1615184	1616125	VFG037414(gb|YP_001847244) (bauD) ferric siderophore ABC transporter, permease protein BauD [Acinetobactin (VF0467)] [Acinetobacter baumannii ACICU]
Acinetobacter_baumannii	001925	GCF_002082685.1_ASM208268v1	NZ_CP020590.1	lcl|NZ_CP020590.1_prot_WP_001210787.1_2493	Chromosome	none	2671445	2672386	VFG037414(gb|YP_001847244) (bauD) ferric siderophore ABC transporter, permease protein BauD [Acinetobactin (VF0467)] [Acinetobacter baumannii ACICU]
Acinetobacter_baumannii	001925	GCF_002082705.1_ASM208270v1	NZ_CP020574.1	lcl|NZ_CP020574.1_prot_WP_001210787.1_3266	Chromosome	none	3516700	3517641	VFG037414(gb|YP_001847244) (bauD) ferric siderophore ABC transporter, permease protein BauD [Acinetobactin (VF0467)] [Acinetobacter baumannii ACICU]
Acinetobacter_baumannii	001925	GCF_002082725.1_ASM208272v1	NZ_CP020592.1	lcl|NZ_CP020592.1_prot_WP_001210787.1_1732	Chromosome	none	1829022	1829963	VFG037414(gb|YP_001847244) (bauD) ferric siderophore ABC transporter, permease protein BauD [Acinetobactin (VF0467)] [Acinetobacter baumannii ACICU]
Acinetobacter_baumannii	001925	GCF_002082745.1_ASM208274v1	NZ_CP020591.1	lcl|NZ_CP020591.1_prot_WP_001210787.1_5	Chromosome	none	3584	4525	VFG037414(gb|YP_001847244) (bauD) ferric siderophore ABC transporter, permease protein BauD [Acinetobactin (VF0467)] [Acinetobacter baumannii ACICU]
Acinetobacter_baumannii	001925	GCF_002082785.1_ASM208278v1	NZ_CP020597.1	lcl|NZ_CP020597.1_prot_WP_001210792.1_520	Chromosome	none	543596	544537	VFG037414(gb|YP_001847244) (bauD) ferric siderophore ABC transporter, permease protein BauD [Acinetobactin (VF0467)] [Acinetobacter baumannii ACICU]
Acinetobacter_baumannii	001925	GCF_002082805.1_ASM208280v1	NZ_CP020598.1	lcl|NZ_CP020598.1_prot_WP_031958028.1_3404	Chromosome	none	3618663	3619604	VFG037414(gb|YP_001847244) (bauD) ferric siderophore ABC transporter, permease protein BauD [Acinetobactin (VF0467)] [Acinetobacter baumannii ACICU]
Acinetobacter_baumannii	001925	GCF_002082825.1_ASM208282v1	NZ_CP020595.1	lcl|NZ_CP020595.1_prot_WP_001210792.1_2882	Chromosome	none	3056311	3057252	VFG037414(gb|YP_001847244) (bauD) ferric siderophore ABC transporter, permease protein BauD [Acinetobactin (VF0467)] [Acinetobacter baumannii ACICU]
Acinetobacter_baumannii	001925	GCF_002082845.1_ASM208284v1	NZ_CP020579.1	lcl|NZ_CP020579.1_prot_WP_001210787.1_1130	Chromosome	none	1237221	1238162	VFG037414(gb|YP_001847244) (bauD) ferric siderophore ABC transporter, permease protein BauD [Acinetobactin (VF0467)] [Acinetobacter baumannii ACICU]
Acinetobacter_baumannii	001925	GCF_002082865.1_ASM208286v1	NZ_CP020578.1	lcl|NZ_CP020578.1_prot_WP_001210787.1_3154	Chromosome	none	3405201	3406142	VFG037414(gb|YP_001847244) (bauD) ferric siderophore ABC transporter, permease protein BauD [Acinetobactin (VF0467)] [Acinetobacter baumannii ACICU]
Acinetobacter_baumannii	001925	GCF_002082885.1_ASM208288v1	NZ_CP020581.1	lcl|NZ_CP020581.1_prot_WP_001210787.1_3309	Chromosome	none	3572966	3573907	VFG037414(gb|YP_001847244) (bauD) ferric siderophore ABC transporter, permease protein BauD [Acinetobactin (VF0467)] [Acinetobacter baumannii ACICU]
Acinetobacter_baumannii	001925	GCF_002116925.1_ASM211692v1	NZ_CP015121.1	lcl|NZ_CP015121.1_prot_WP_001210788.1_969	Chromosome	none	1099040	1099981	VFG037414(gb|YP_001847244) (bauD) ferric siderophore ABC transporter, permease protein BauD [Acinetobactin (VF0467)] [Acinetobacter baumannii ACICU]
Acinetobacter_baumannii	001925	GCF_002210065.1_ASM221006v1	NZ_CP021782.1	lcl|NZ_CP021782.1_prot_WP_001210792.1_2696	Chromosome	none	2852507	2853448	VFG037414(gb|YP_001847244) (bauD) ferric siderophore ABC transporter, permease protein BauD [Acinetobactin (VF0467)] [Acinetobacter baumannii ACICU]
Acinetobacter_baumannii	001925	GCF_002504145.1_ASM250414v1	NZ_CP018332.1	lcl|NZ_CP018332.1_prot_WP_004739507.1_2388	Chromosome	none	2544854	2545795	VFG037414(gb|YP_001847244) (bauD) ferric siderophore ABC transporter, permease protein BauD [Acinetobactin (VF0467)] [Acinetobacter baumannii ACICU]
Acinetobacter_baumannii	001925	GCF_002741415.1_ASM274141v1	NZ_CP024418.1	lcl|NZ_CP024418.1_prot_WP_001210792.1_1180	Chromosome	none	1264310	1265251	VFG037414(gb|YP_001847244) (bauD) ferric siderophore ABC transporter, permease protein BauD [Acinetobactin (VF0467)] [Acinetobacter baumannii ACICU]
Acinetobacter_baumannii	001925	GCF_002753915.1_ASM275391v1	NZ_CP024576.1	lcl|NZ_CP024576.1_prot_WP_001210791.1_1089	Chromosome	none	1214564	1215505	VFG037414(gb|YP_001847244) (bauD) ferric siderophore ABC transporter, permease protein BauD [Acinetobactin (VF0467)] [Acinetobacter baumannii ACICU]
Acinetobacter_baumannii	001925	GCF_002761575.1_ASM276157v1	NZ_CP024124.1	lcl|NZ_CP024124.1_prot_WP_001210787.1_2576	Chromosome	none	2746358	2747299	VFG037414(gb|YP_001847244) (bauD) ferric siderophore ABC transporter, permease protein BauD [Acinetobactin (VF0467)] [Acinetobacter baumannii ACICU]
Acinetobacter_baumannii	001925	GCF_002762095.1_ASM276209v1	NZ_CP024611.1	lcl|NZ_CP024611.1_prot_WP_001210787.1_1067	Chromosome	none	1172423	1173364	VFG037414(gb|YP_001847244) (bauD) ferric siderophore ABC transporter, permease protein BauD [Acinetobactin (VF0467)] [Acinetobacter baumannii ACICU]
Acinetobacter_baumannii	001925	GCF_002762115.1_ASM276211v1	NZ_CP024613.1	lcl|NZ_CP024613.1_prot_WP_001210787.1_1115	Chromosome	none	1206986	1207927	VFG037414(gb|YP_001847244) (bauD) ferric siderophore ABC transporter, permease protein BauD [Acinetobactin (VF0467)] [Acinetobacter baumannii ACICU]
Acinetobacter_baumannii	001925	GCF_002762155.1_ASM276215v1	NZ_CP024612.1	lcl|NZ_CP024612.1_prot_WP_001210787.1_1005	Chromosome	none	1123565	1124506	VFG037414(gb|YP_001847244) (bauD) ferric siderophore ABC transporter, permease protein BauD [Acinetobactin (VF0467)] [Acinetobacter baumannii ACICU]
Acinetobacter_baumannii	001925	GCF_002803025.2_ASM280302v2	NZ_CP001172.1	lcl|NZ_CP001172.1_prot_WP_001210792.1_1012	Chromosome	none	1141569	1142510	VFG037414(gb|YP_001847244) (bauD) ferric siderophore ABC transporter, permease protein BauD [Acinetobactin (VF0467)] [Acinetobacter baumannii ACICU]
Acinetobacter_baumannii	001925	GCF_002843665.1_ASM284366v1	NZ_CP025266.1	lcl|NZ_CP025266.1_prot_WP_001210787.1_849	Chromosome	none	904260	905201	VFG037414(gb|YP_001847244) (bauD) ferric siderophore ABC transporter, permease protein BauD [Acinetobactin (VF0467)] [Acinetobacter baumannii ACICU]
Acinetobacter_baumannii	001925	GCF_002902885.1_ASM290288v1	NZ_CP026125.1	lcl|NZ_CP026125.1_prot_WP_001210791.1_1747	Chromosome	none	1788058	1788999	VFG037414(gb|YP_001847244) (bauD) ferric siderophore ABC transporter, permease protein BauD [Acinetobactin (VF0467)] [Acinetobacter baumannii ACICU]
Acinetobacter_baumannii	001925	GCF_002947415.1_ASM294741v1	NZ_CP026707.1	lcl|NZ_CP026707.1_prot_WP_001210787.1_1311	Chromosome	none	1353194	1354135	VFG037414(gb|YP_001847244) (bauD) ferric siderophore ABC transporter, permease protein BauD [Acinetobactin (VF0467)] [Acinetobacter baumannii ACICU]
Acinetobacter_baumannii	001925	GCF_002947845.1_ASM294784v1	NZ_CP026711.1	lcl|NZ_CP026711.1_prot_WP_001159458.1_3263	Chromosome	none	3467026	3467967	VFG037414(gb|YP_001847244) (bauD) ferric siderophore ABC transporter, permease protein BauD [Acinetobactin (VF0467)] [Acinetobacter baumannii ACICU]
Acinetobacter_baumannii	001925	GCF_002948925.1_ASM294892v1	NZ_CP026761.1	lcl|NZ_CP026761.1_prot_WP_001210791.1_3398	Chromosome	none	3678279	3679220	VFG037414(gb|YP_001847244) (bauD) ferric siderophore ABC transporter, permease protein BauD [Acinetobactin (VF0467)] [Acinetobacter baumannii ACICU]
Acinetobacter_baumannii	001925	GCF_002950495.2_ASM295049v2	NZ_CP026750.2	lcl|NZ_CP026750.2_prot_WP_001210787.1_1070	Chromosome	none	1176610	1177551	VFG037414(gb|YP_001847244) (bauD) ferric siderophore ABC transporter, permease protein BauD [Acinetobactin (VF0467)] [Acinetobacter baumannii ACICU]
Acinetobacter_baumannii	001925	GCF_002996805.1_ASM299680v1	NZ_CP027528.1	lcl|NZ_CP027528.1_prot_WP_001210792.1_108	Chromosome	none	131814	132755	VFG037414(gb|YP_001847244) (bauD) ferric siderophore ABC transporter, permease protein BauD [Acinetobactin (VF0467)] [Acinetobacter baumannii ACICU]
Acinetobacter_baumannii	001925	GCF_002999195.2_ASM299919v2	NZ_CP027246.2	lcl|NZ_CP027246.2_prot_WP_001210792.1_2544	Chromosome	none	2702921	2703862	VFG037414(gb|YP_001847244) (bauD) ferric siderophore ABC transporter, permease protein BauD [Acinetobactin (VF0467)] [Acinetobacter baumannii ACICU]
Acinetobacter_baumannii	001925	GCF_003006035.1_ASM300603v1	NZ_CP027530.1	lcl|NZ_CP027530.1_prot_WP_001210792.1_2788	Chromosome	none	2975220	2976161	VFG037414(gb|YP_001847244) (bauD) ferric siderophore ABC transporter, permease protein BauD [Acinetobactin (VF0467)] [Acinetobacter baumannii ACICU]
Acinetobacter_baumannii	001925	GCF_003010655.1_ASM301065v1	NZ_CP027607.1	lcl|NZ_CP027607.1_prot_WP_001210787.1_1798	Chromosome	none	2003339	2004280	VFG037414(gb|YP_001847244) (bauD) ferric siderophore ABC transporter, permease protein BauD [Acinetobactin (VF0467)] [Acinetobacter baumannii ACICU]
Acinetobacter_baumannii	001925	GCF_003010675.1_ASM301067v1	NZ_CP027611.1	lcl|NZ_CP027611.1_prot_WP_001159458.1_138	Chromosome	none	127065	128006	VFG037414(gb|YP_001847244) (bauD) ferric siderophore ABC transporter, permease protein BauD [Acinetobactin (VF0467)] [Acinetobacter baumannii ACICU]
Acinetobacter_baumannii	001925	GCF_003029495.1_ASM302949v1	NZ_CP027123.1	lcl|NZ_CP027123.1_prot_WP_001210787.1_476	Chromosome	none	524088	525029	VFG037414(gb|YP_001847244) (bauD) ferric siderophore ABC transporter, permease protein BauD [Acinetobactin (VF0467)] [Acinetobacter baumannii ACICU]
Acinetobacter_baumannii	001925	GCF_003181015.1_ASM318101v1	NZ_CP029569.1	lcl|NZ_CP029569.1_prot_WP_001210787.1_3686	Chromosome	none	3909104	3910045	VFG037414(gb|YP_001847244) (bauD) ferric siderophore ABC transporter, permease protein BauD [Acinetobactin (VF0467)] [Acinetobacter baumannii ACICU]
Acinetobacter_baumannii	001925	GCF_003264255.1_ASM326425v1	NZ_CP021321.1	lcl|NZ_CP021321.1_prot_WP_001210787.1_1008	Chromosome	none	1124193	1125134	VFG037414(gb|YP_001847244) (bauD) ferric siderophore ABC transporter, permease protein BauD [Acinetobactin (VF0467)] [Acinetobacter baumannii ACICU]
Acinetobacter_baumannii	001925	GCF_003264275.1_ASM326427v1	NZ_CP021326.1	lcl|NZ_CP021326.1_prot_WP_001210787.1_1007	Chromosome	none	1123884	1124825	VFG037414(gb|YP_001847244) (bauD) ferric siderophore ABC transporter, permease protein BauD [Acinetobactin (VF0467)] [Acinetobacter baumannii ACICU]
Acinetobacter_baumannii	001925	GCF_003264295.1_ASM326429v1	NZ_CP019217.1	lcl|NZ_CP019217.1_prot_WP_001210787.1_1001	Chromosome	none	1119387	1120328	VFG037414(gb|YP_001847244) (bauD) ferric siderophore ABC transporter, permease protein BauD [Acinetobactin (VF0467)] [Acinetobacter baumannii ACICU]
Acinetobacter_baumannii	001925	GCF_003288775.1_ASM328877v1	NZ_CP030083.1	lcl|NZ_CP030083.1_prot_WP_001210787.1_1004	Chromosome	none	1122045	1122986	VFG037414(gb|YP_001847244) (bauD) ferric siderophore ABC transporter, permease protein BauD [Acinetobactin (VF0467)] [Acinetobacter baumannii ACICU]
Acinetobacter_baumannii	001925	GCF_003296225.1_ASM329622v1	NZ_CP030106.1	lcl|NZ_CP030106.1_prot_WP_001210792.1_1684	Chromosome	none	1708941	1709882	VFG037414(gb|YP_001847244) (bauD) ferric siderophore ABC transporter, permease protein BauD [Acinetobactin (VF0467)] [Acinetobacter baumannii ACICU]
Acinetobacter_baumannii	001925	GCF_003345235.1_ASM334523v1	NZ_CP026338.1	lcl|NZ_CP026338.1_prot_WP_001159458.1_1057	Chromosome	none	1158603	1159544	VFG037414(gb|YP_001847244) (bauD) ferric siderophore ABC transporter, permease protein BauD [Acinetobactin (VF0467)] [Acinetobacter baumannii ACICU]
Acinetobacter_baumannii	001925	GCF_003431385.1_ASM343138v1	NZ_CP022283.1	lcl|NZ_CP022283.1_prot_WP_213071199.1_1313	Chromosome	none	1433362	1434303	VFG037414(gb|YP_001847244) (bauD) ferric siderophore ABC transporter, permease protein BauD [Acinetobactin (VF0467)] [Acinetobacter baumannii ACICU]
Acinetobacter_baumannii	001925	GCF_003431865.1_ASM343186v1	NZ_CP027178.1	lcl|NZ_CP027178.1_prot_WP_001210792.1_2473	Chromosome	none	2582290	2583231	VFG037414(gb|YP_001847244) (bauD) ferric siderophore ABC transporter, permease protein BauD [Acinetobactin (VF0467)] [Acinetobacter baumannii ACICU]
Acinetobacter_baumannii	001925	GCF_003516005.1_ASM351600v1	NZ_CP023031.1	lcl|NZ_CP023031.1_prot_WP_001210787.1_1596	Chromosome	none	1767954	1768895	VFG037414(gb|YP_001847244) (bauD) ferric siderophore ABC transporter, permease protein BauD [Acinetobactin (VF0467)] [Acinetobacter baumannii ACICU]
Acinetobacter_baumannii	001925	GCF_003522665.1_ASM352266v1	NZ_CP023020.1	lcl|NZ_CP023020.1_prot_WP_001159458.1_1612	Chromosome	none	1612769	1613710	VFG037414(gb|YP_001847244) (bauD) ferric siderophore ABC transporter, permease protein BauD [Acinetobactin (VF0467)] [Acinetobacter baumannii ACICU]
Acinetobacter_baumannii	001925	GCF_003522705.1_ASM352270v1	NZ_CP023022.1	lcl|NZ_CP023022.1_prot_WP_001210785.1_1147	Chromosome	none	1205065	1206006	VFG037414(gb|YP_001847244) (bauD) ferric siderophore ABC transporter, permease protein BauD [Acinetobactin (VF0467)] [Acinetobacter baumannii ACICU]
Acinetobacter_baumannii	001925	GCF_003522785.1_ASM352278v1	NZ_CP023026.1	lcl|NZ_CP023026.1_prot_WP_001210787.1_911	Chromosome	none	1012566	1013507	VFG037414(gb|YP_001847244) (bauD) ferric siderophore ABC transporter, permease protein BauD [Acinetobactin (VF0467)] [Acinetobacter baumannii ACICU]
Acinetobacter_baumannii	001925	GCF_003522845.1_ASM352284v1	NZ_CP023029.1	lcl|NZ_CP023029.1_prot_WP_205731115.1_3075	Chromosome	none	3326305	3327246	VFG037414(gb|YP_001847244) (bauD) ferric siderophore ABC transporter, permease protein BauD [Acinetobactin (VF0467)] [Acinetobacter baumannii ACICU]
Acinetobacter_baumannii	001925	GCF_003522885.1_ASM352288v1	NZ_CP023034.1	lcl|NZ_CP023034.1_prot_WP_001210787.1_283	Chromosome	none	335673	336614	VFG037414(gb|YP_001847244) (bauD) ferric siderophore ABC transporter, permease protein BauD [Acinetobactin (VF0467)] [Acinetobacter baumannii ACICU]
Acinetobacter_baumannii	001925	GCF_003547115.1_ASM354711v1	NZ_CP027183.1	lcl|NZ_CP027183.1_prot_WP_001210792.1_651	Chromosome	none	715259	716200	VFG037414(gb|YP_001847244) (bauD) ferric siderophore ABC transporter, permease protein BauD [Acinetobactin (VF0467)] [Acinetobacter baumannii ACICU]
Acinetobacter_baumannii	001925	GCF_003591615.1_ASM359161v1	NZ_CP023140.1	lcl|NZ_CP023140.1_prot_WP_001210787.1_1021	Chromosome	none	1137564	1138505	VFG037414(gb|YP_001847244) (bauD) ferric siderophore ABC transporter, permease protein BauD [Acinetobactin (VF0467)] [Acinetobacter baumannii ACICU]
Acinetobacter_baumannii	001925	GCF_003812065.1_ASM381206v1	NZ_CP033754.1	lcl|NZ_CP033754.1_prot_WP_001159456.1_3152	Chromosome	none	3266627	3267568	VFG037414(gb|YP_001847244) (bauD) ferric siderophore ABC transporter, permease protein BauD [Acinetobactin (VF0467)] [Acinetobacter baumannii ACICU]
Acinetobacter_baumannii	001925	GCF_003812385.1_ASM381238v1	NZ_CP033768.1	lcl|NZ_CP033768.1_prot_WP_213071468.1_1941	Chromosome	none	2080719	2081660	VFG037414(gb|YP_001847244) (bauD) ferric siderophore ABC transporter, permease protein BauD [Acinetobactin (VF0467)] [Acinetobacter baumannii ACICU]
Acinetobacter_baumannii	001925	GCF_003812485.1_ASM381248v1	NZ_CP033869.1	lcl|NZ_CP033869.1_prot_WP_001159458.1_1033	Chromosome	none	1150377	1151318	VFG037414(gb|YP_001847244) (bauD) ferric siderophore ABC transporter, permease protein BauD [Acinetobactin (VF0467)] [Acinetobacter baumannii ACICU]
Acinetobacter_baumannii	001925	GCF_003931755.1_ASM393175v1	NZ_CP034242.1	lcl|NZ_CP034242.1_prot_WP_001210787.1_1011	Chromosome	none	1126983	1127924	VFG037414(gb|YP_001847244) (bauD) ferric siderophore ABC transporter, permease protein BauD [Acinetobactin (VF0467)] [Acinetobacter baumannii ACICU]
Acinetobacter_baumannii	001925	GCF_003931775.1_ASM393177v1	NZ_CP034243.1	lcl|NZ_CP034243.1_prot_WP_001210787.1_1011	Chromosome	none	1126956	1127897	VFG037414(gb|YP_001847244) (bauD) ferric siderophore ABC transporter, permease protein BauD [Acinetobactin (VF0467)] [Acinetobacter baumannii ACICU]
Acinetobacter_baumannii	001925	GCF_003948085.2_ASM394808v2	NZ_CP039341.1	lcl|NZ_CP039341.1_prot_WP_001159457.1_1060	Chromosome	none	1171953	1172894	VFG037414(gb|YP_001847244) (bauD) ferric siderophore ABC transporter, permease protein BauD [Acinetobactin (VF0467)] [Acinetobacter baumannii ACICU]
Acinetobacter_baumannii	001925	GCF_003948455.2_ASM394845v2	NZ_CP039518.1	lcl|NZ_CP039518.1_prot_WP_001210787.1_1008	Chromosome	none	1124482	1125423	VFG037414(gb|YP_001847244) (bauD) ferric siderophore ABC transporter, permease protein BauD [Acinetobactin (VF0467)] [Acinetobacter baumannii ACICU]
Acinetobacter_baumannii	001925	GCF_003948535.2_ASM394853v2	NZ_CP039520.1	lcl|NZ_CP039520.1_prot_WP_001210787.1_1070	Chromosome	none	1175145	1176086	VFG037414(gb|YP_001847244) (bauD) ferric siderophore ABC transporter, permease protein BauD [Acinetobactin (VF0467)] [Acinetobacter baumannii ACICU]
Acinetobacter_baumannii	001925	GCF_003949115.2_ASM394911v2	NZ_CP039343.1	lcl|NZ_CP039343.1_prot_WP_001159457.1_1056	Chromosome	none	1169758	1170699	VFG037414(gb|YP_001847244) (bauD) ferric siderophore ABC transporter, permease protein BauD [Acinetobactin (VF0467)] [Acinetobacter baumannii ACICU]
Acinetobacter_baumannii	001925	GCF_003949595.2_ASM394959v2	NZ_CP039993.1	lcl|NZ_CP039993.1_prot_WP_001210787.1_1068	Chromosome	none	1173969	1174910	VFG037414(gb|YP_001847244) (bauD) ferric siderophore ABC transporter, permease protein BauD [Acinetobactin (VF0467)] [Acinetobacter baumannii ACICU]
Acinetobacter_baumannii	001925	GCF_003949725.2_ASM394972v2	NZ_CP039930.1	lcl|NZ_CP039930.1_prot_WP_001159457.1_1056	Chromosome	none	1169842	1170783	VFG037414(gb|YP_001847244) (bauD) ferric siderophore ABC transporter, permease protein BauD [Acinetobactin (VF0467)] [Acinetobacter baumannii ACICU]
Acinetobacter_baumannii	001925	GCF_004028375.1_ASM402837v1	NZ_CP034092.1	lcl|NZ_CP034092.1_prot_WP_001210789.1_1048	Chromosome	none	1135347	1136288	VFG037414(gb|YP_001847244) (bauD) ferric siderophore ABC transporter, permease protein BauD [Acinetobactin (VF0467)] [Acinetobacter baumannii ACICU]
Acinetobacter_baumannii	001925	GCF_004101685.1_ASM410168v1	NZ_CP035184.1	lcl|NZ_CP035184.1_prot_WP_001210787.1_1022	Chromosome	none	1135985	1136926	VFG037414(gb|YP_001847244) (bauD) ferric siderophore ABC transporter, permease protein BauD [Acinetobactin (VF0467)] [Acinetobacter baumannii ACICU]
Acinetobacter_baumannii	001925	GCF_004101705.1_ASM410170v1	NZ_CP035183.1	lcl|NZ_CP035183.1_prot_WP_001210787.1_1022	Chromosome	none	1135967	1136908	VFG037414(gb|YP_001847244) (bauD) ferric siderophore ABC transporter, permease protein BauD [Acinetobactin (VF0467)] [Acinetobacter baumannii ACICU]
Acinetobacter_baumannii	001925	GCF_004101725.1_ASM410172v1	NZ_CP035185.1	lcl|NZ_CP035185.1_prot_WP_001210787.1_1020	Chromosome	none	1136094	1137035	VFG037414(gb|YP_001847244) (bauD) ferric siderophore ABC transporter, permease protein BauD [Acinetobactin (VF0467)] [Acinetobacter baumannii ACICU]
Acinetobacter_baumannii	001925	GCF_004101745.1_ASM410174v1	NZ_CP035186.1	lcl|NZ_CP035186.1_prot_WP_001210787.1_1011	Chromosome	none	1123796	1124737	VFG037414(gb|YP_001847244) (bauD) ferric siderophore ABC transporter, permease protein BauD [Acinetobactin (VF0467)] [Acinetobacter baumannii ACICU]
Acinetobacter_baumannii	001925	GCF_004136355.1_ASM413635v1	NZ_CP031444.1	lcl|NZ_CP031444.1_prot_WP_001210787.1_890	Chromosome	none	929438	930379	VFG037414(gb|YP_001847244) (bauD) ferric siderophore ABC transporter, permease protein BauD [Acinetobactin (VF0467)] [Acinetobacter baumannii ACICU]
Acinetobacter_baumannii	001925	GCF_004194555.1_ASM419455v1	NZ_CP028138.1	lcl|NZ_CP028138.1_prot_WP_001210792.1_2461	Chromosome	none	2576938	2577879	VFG037414(gb|YP_001847244) (bauD) ferric siderophore ABC transporter, permease protein BauD [Acinetobactin (VF0467)] [Acinetobacter baumannii ACICU]
Acinetobacter_baumannii	001925	GCF_004564095.1_ASM456409v1	NZ_CP038262.1	lcl|NZ_CP038262.1_prot_WP_001210792.1_1433	Chromosome	none	1561437	1562378	VFG037414(gb|YP_001847244) (bauD) ferric siderophore ABC transporter, permease protein BauD [Acinetobactin (VF0467)] [Acinetobacter baumannii ACICU]
Acinetobacter_baumannii	001925	GCF_004564115.1_ASM456411v1	NZ_CP038258.1	lcl|NZ_CP038258.1_prot_WP_001210792.1_1692	Chromosome	none	1747179	1748120	VFG037414(gb|YP_001847244) (bauD) ferric siderophore ABC transporter, permease protein BauD [Acinetobactin (VF0467)] [Acinetobacter baumannii ACICU]
Acinetobacter_baumannii	001925	GCF_004758865.1_ASM475886v1	NZ_CP038500.1	lcl|NZ_CP038500.1_prot_WP_001210785.1_503	Chromosome	none	570610	571551	VFG037414(gb|YP_001847244) (bauD) ferric siderophore ABC transporter, permease protein BauD [Acinetobactin (VF0467)] [Acinetobacter baumannii ACICU]
Acinetobacter_baumannii	001925	GCF_004768705.1_ASM476870v1	NZ_CP038644.1	lcl|NZ_CP038644.1_prot_WP_001210791.1_2907	Chromosome	none	3156372	3157313	VFG037414(gb|YP_001847244) (bauD) ferric siderophore ABC transporter, permease protein BauD [Acinetobactin (VF0467)] [Acinetobacter baumannii ACICU]
Acinetobacter_baumannii	001925	GCF_004797155.2_ASM479715v2	NZ_CP039025.2	lcl|NZ_CP039025.2_prot_WP_001210789.1_161	Chromosome	none	181240	182181	VFG037414(gb|YP_001847244) (bauD) ferric siderophore ABC transporter, permease protein BauD [Acinetobactin (VF0467)] [Acinetobacter baumannii ACICU]
Acinetobacter_baumannii	001925	GCF_005280375.1_ASM528037v1	NZ_CP040047.1	lcl|NZ_CP040047.1_prot_WP_001210787.1_1306	Chromosome	none	1404608	1405549	VFG037414(gb|YP_001847244) (bauD) ferric siderophore ABC transporter, permease protein BauD [Acinetobactin (VF0467)] [Acinetobacter baumannii ACICU]
Acinetobacter_baumannii	001925	GCF_005280435.1_ASM528043v1	NZ_CP040050.1	lcl|NZ_CP040050.1_prot_WP_001159457.1_2488	Chromosome	none	2640039	2640980	VFG037414(gb|YP_001847244) (bauD) ferric siderophore ABC transporter, permease protein BauD [Acinetobactin (VF0467)] [Acinetobacter baumannii ACICU]
Acinetobacter_baumannii	001925	GCF_005280675.1_ASM528067v1	NZ_CP040080.1	lcl|NZ_CP040080.1_prot_WP_001159456.1_2992	Chromosome	none	3195532	3196473	VFG037414(gb|YP_001847244) (bauD) ferric siderophore ABC transporter, permease protein BauD [Acinetobactin (VF0467)] [Acinetobacter baumannii ACICU]
Acinetobacter_baumannii	001925	GCF_005280695.1_ASM528069v1	NZ_CP040084.1	lcl|NZ_CP040084.1_prot_WP_001210787.1_2953	Chromosome	none	3133382	3134323	VFG037414(gb|YP_001847244) (bauD) ferric siderophore ABC transporter, permease protein BauD [Acinetobactin (VF0467)] [Acinetobacter baumannii ACICU]
Acinetobacter_baumannii	001925	GCF_005280715.1_ASM528071v1	NZ_CP040087.1	lcl|NZ_CP040087.1_prot_WP_001210787.1_912	Chromosome	none	1001735	1002676	VFG037414(gb|YP_001847244) (bauD) ferric siderophore ABC transporter, permease protein BauD [Acinetobactin (VF0467)] [Acinetobacter baumannii ACICU]
Acinetobacter_baumannii	001925	GCF_005518095.1_ASM551809v1	NZ_CP040259.1	lcl|NZ_CP040259.1_prot_WP_001210792.1_3863	Chromosome	none	4111109	4112050	VFG037414(gb|YP_001847244) (bauD) ferric siderophore ABC transporter, permease protein BauD [Acinetobactin (VF0467)] [Acinetobacter baumannii ACICU]
Acinetobacter_baumannii	001925	GCF_005519135.1_ASM551913v1	NZ_CP031380.1	lcl|NZ_CP031380.1_prot_WP_085916975.1_2569	Chromosome	none	2756519	2757502	VFG037414(gb|YP_001847244) (bauD) ferric siderophore ABC transporter, permease protein BauD [Acinetobactin (VF0467)] [Acinetobacter baumannii ACICU]
Acinetobacter_baumannii	001925	GCF_005671375.1_ASM567137v1	NZ_CP040425.1	lcl|NZ_CP040425.1_prot_WP_001210787.1_1007	Chromosome	none	1124831	1125772	VFG037414(gb|YP_001847244) (bauD) ferric siderophore ABC transporter, permease protein BauD [Acinetobactin (VF0467)] [Acinetobacter baumannii ACICU]
Acinetobacter_baumannii	001925	GCF_006385075.1_ASM638507v1	NZ_CP041035.1	lcl|NZ_CP041035.1_prot_WP_001210792.1_1163	Chromosome	none	1245119	1246060	VFG037414(gb|YP_001847244) (bauD) ferric siderophore ABC transporter, permease protein BauD [Acinetobactin (VF0467)] [Acinetobacter baumannii ACICU]
Acinetobacter_baumannii	001925	GCF_007107525.1_ASM710752v1	NZ_CP041587.1	lcl|NZ_CP041587.1_prot_WP_001159457.1_2482	Chromosome	none	2699009	2699950	VFG037414(gb|YP_001847244) (bauD) ferric siderophore ABC transporter, permease protein BauD [Acinetobactin (VF0467)] [Acinetobacter baumannii ACICU]
Acinetobacter_baumannii	001925	GCF_007221455.1_ASM722145v1	NZ_CP032055.1	lcl|NZ_CP032055.1_prot_WP_001210787.1_2525	Chromosome	none	2735799	2736740	VFG037414(gb|YP_001847244) (bauD) ferric siderophore ABC transporter, permease protein BauD [Acinetobactin (VF0467)] [Acinetobacter baumannii ACICU]
Acinetobacter_baumannii	001925	GCF_007647215.1_ASM764721v1	NZ_CP019114.1	lcl|NZ_CP019114.1_prot_WP_001210787.1_2615	Chromosome	none	2784946	2785887	VFG037414(gb|YP_001847244) (bauD) ferric siderophore ABC transporter, permease protein BauD [Acinetobactin (VF0467)] [Acinetobacter baumannii ACICU]
Acinetobacter_baumannii	001925	GCF_008033255.2_ASM803325v2	NZ_CP042841.1	lcl|NZ_CP042841.1_prot_WP_001210787.1_1001	Chromosome	none	1128260	1129201	VFG037414(gb|YP_001847244) (bauD) ferric siderophore ABC transporter, permease protein BauD [Acinetobactin (VF0467)] [Acinetobacter baumannii ACICU]
Acinetobacter_baumannii	001925	GCF_008124045.1_ASM812404v1	NZ_CP043180.1	lcl|NZ_CP043180.1_prot_WP_031380122.1_3314	Chromosome	none	3542346	3543287	VFG037414(gb|YP_001847244) (bauD) ferric siderophore ABC transporter, permease protein BauD [Acinetobactin (VF0467)] [Acinetobacter baumannii ACICU]
Acinetobacter_baumannii	001925	GCF_008244865.1_ASM824486v1	NZ_CP043419.1	lcl|NZ_CP043419.1_prot_WP_001210787.1_1019	Chromosome	none	1134668	1135609	VFG037414(gb|YP_001847244) (bauD) ferric siderophore ABC transporter, permease protein BauD [Acinetobactin (VF0467)] [Acinetobacter baumannii ACICU]
Acinetobacter_baumannii	001925	GCF_008244885.1_ASM824488v1	NZ_CP043417.1	lcl|NZ_CP043417.1_prot_WP_001210787.1_1020	Chromosome	none	1135967	1136908	VFG037414(gb|YP_001847244) (bauD) ferric siderophore ABC transporter, permease protein BauD [Acinetobactin (VF0467)] [Acinetobacter baumannii ACICU]
Acinetobacter_baumannii	001925	GCF_008244905.1_ASM824490v1	NZ_CP043418.1	lcl|NZ_CP043418.1_prot_WP_001210787.1_1020	Chromosome	none	1136073	1137014	VFG037414(gb|YP_001847244) (bauD) ferric siderophore ABC transporter, permease protein BauD [Acinetobactin (VF0467)] [Acinetobacter baumannii ACICU]
Acinetobacter_baumannii	001925	GCF_008630895.1_ASM863089v1	NZ_CP043910.1	lcl|NZ_CP043910.1_prot_WP_001210789.1_161	Chromosome	none	181239	182180	VFG037414(gb|YP_001847244) (bauD) ferric siderophore ABC transporter, permease protein BauD [Acinetobactin (VF0467)] [Acinetobacter baumannii ACICU]
Acinetobacter_baumannii	001925	GCF_008632635.1_ASM863263v1	NZ_CP043953.1	lcl|NZ_CP043953.1_prot_WP_001210792.1_1070	Chromosome	none	1193462	1194403	VFG037414(gb|YP_001847244) (bauD) ferric siderophore ABC transporter, permease protein BauD [Acinetobactin (VF0467)] [Acinetobacter baumannii ACICU]
Acinetobacter_baumannii	001925	GCF_008802935.1_ASM880293v1	NZ_CP044356.1	lcl|NZ_CP044356.1_prot_WP_001210792.1_2574	Chromosome	none	2713734	2714675	VFG037414(gb|YP_001847244) (bauD) ferric siderophore ABC transporter, permease protein BauD [Acinetobactin (VF0467)] [Acinetobacter baumannii ACICU]
Acinetobacter_baumannii	001925	GCF_008807055.1_ASM880705v1	NZ_CP032743.1	lcl|NZ_CP032743.1_prot_WP_001210787.1_3421	Chromosome	none	3668039	3668980	VFG037414(gb|YP_001847244) (bauD) ferric siderophore ABC transporter, permease protein BauD [Acinetobactin (VF0467)] [Acinetobacter baumannii ACICU]
Acinetobacter_baumannii	001925	GCF_008931365.1_ASM893136v1	NZ_CP042556.1	lcl|NZ_CP042556.1_prot_WP_001159456.1_2537	Chromosome	none	2730466	2731407	VFG037414(gb|YP_001847244) (bauD) ferric siderophore ABC transporter, permease protein BauD [Acinetobactin (VF0467)] [Acinetobacter baumannii ACICU]
Acinetobacter_baumannii	001925	GCF_009035845.1_ASM903584v1	NZ_CP045110.1	lcl|NZ_CP045110.1_prot_WP_001210788.1_2749	Chromosome	none	2899658	2900599	VFG037414(gb|YP_001847244) (bauD) ferric siderophore ABC transporter, permease protein BauD [Acinetobactin (VF0467)] [Acinetobacter baumannii ACICU]
Acinetobacter_baumannii	001925	GCF_009455505.1_ASM945550v1	NZ_CP045528.1	lcl|NZ_CP045528.1_prot_WP_001210787.1_3351	Chromosome	none	3567313	3568254	VFG037414(gb|YP_001847244) (bauD) ferric siderophore ABC transporter, permease protein BauD [Acinetobactin (VF0467)] [Acinetobacter baumannii ACICU]
Acinetobacter_baumannii	001925	GCF_009497995.1_ASM949799v1	NZ_CP033243.1	lcl|NZ_CP033243.1_prot_WP_001159458.1_1015	Chromosome	none	1119693	1120634	VFG037414(gb|YP_001847244) (bauD) ferric siderophore ABC transporter, permease protein BauD [Acinetobactin (VF0467)] [Acinetobacter baumannii ACICU]
Acinetobacter_baumannii	001925	GCF_009498335.1_ASM949833v1	NZ_CP042931.1	lcl|NZ_CP042931.1_prot_WP_001210787.1_1925	Chromosome	none	2119084	2120025	VFG037414(gb|YP_001847244) (bauD) ferric siderophore ABC transporter, permease protein BauD [Acinetobactin (VF0467)] [Acinetobacter baumannii ACICU]
Acinetobacter_baumannii	001925	GCF_009740145.1_ASM974014v1	NZ_CP046536.1	lcl|NZ_CP046536.1_prot_WP_001210792.1_2406	Chromosome	none	2594957	2595898	VFG037414(gb|YP_001847244) (bauD) ferric siderophore ABC transporter, permease protein BauD [Acinetobactin (VF0467)] [Acinetobacter baumannii ACICU]
Acinetobacter_baumannii	001925	GCF_009759685.1_ASM975968v1	NZ_CP046654.1	lcl|NZ_CP046654.1_prot_WP_001210788.1_226	Chromosome	none	221085	222026	VFG037414(gb|YP_001847244) (bauD) ferric siderophore ABC transporter, permease protein BauD [Acinetobactin (VF0467)] [Acinetobacter baumannii ACICU]
Acinetobacter_baumannii	001925	GCF_009833005.1_ASM983300v1	NZ_CP045428.1	lcl|NZ_CP045428.1_prot_WP_001210791.1_2301	Chromosome	none	2454611	2455552	VFG037414(gb|YP_001847244) (bauD) ferric siderophore ABC transporter, permease protein BauD [Acinetobactin (VF0467)] [Acinetobacter baumannii ACICU]
Acinetobacter_baumannii	001925	GCF_011067065.1_ASM1106706v1	NZ_CP049363.1	lcl|NZ_CP049363.1_prot_WP_001210787.1_2533	Chromosome	none	2724536	2725477	VFG037414(gb|YP_001847244) (bauD) ferric siderophore ABC transporter, permease protein BauD [Acinetobactin (VF0467)] [Acinetobacter baumannii ACICU]
Acinetobacter_baumannii	001925	GCF_012272715.1_ASM1227271v1	NZ_CP050904.1	lcl|NZ_CP050904.1_prot_WP_001210787.1_1019	Chromosome	none	1135705	1136646	VFG037414(gb|YP_001847244) (bauD) ferric siderophore ABC transporter, permease protein BauD [Acinetobactin (VF0467)] [Acinetobacter baumannii ACICU]
Acinetobacter_baumannii	001925	GCF_012272735.1_ASM1227273v1	NZ_CP050907.1	lcl|NZ_CP050907.1_prot_WP_001210787.1_1018	Chromosome	none	1134522	1135463	VFG037414(gb|YP_001847244) (bauD) ferric siderophore ABC transporter, permease protein BauD [Acinetobactin (VF0467)] [Acinetobacter baumannii ACICU]
Acinetobacter_baumannii	001925	GCF_012272755.1_ASM1227275v1	NZ_CP050911.1	lcl|NZ_CP050911.1_prot_WP_001210787.1_1018	Chromosome	none	1134549	1135490	VFG037414(gb|YP_001847244) (bauD) ferric siderophore ABC transporter, permease protein BauD [Acinetobactin (VF0467)] [Acinetobacter baumannii ACICU]
Acinetobacter_baumannii	001925	GCF_012272775.1_ASM1227277v1	NZ_CP050914.1	lcl|NZ_CP050914.1_prot_WP_001210787.1_1069	Chromosome	none	1167866	1168807	VFG037414(gb|YP_001847244) (bauD) ferric siderophore ABC transporter, permease protein BauD [Acinetobactin (VF0467)] [Acinetobacter baumannii ACICU]
Acinetobacter_baumannii	001925	GCF_012272795.1_ASM1227279v1	NZ_CP050916.1	lcl|NZ_CP050916.1_prot_WP_001210787.1_1018	Chromosome	none	1134513	1135454	VFG037414(gb|YP_001847244) (bauD) ferric siderophore ABC transporter, permease protein BauD [Acinetobactin (VF0467)] [Acinetobacter baumannii ACICU]
Acinetobacter_baumannii	001925	GCF_012931605.1_ASM1293160v1	NZ_CP051862.1	lcl|NZ_CP051862.1_prot_WP_001159456.1_2402	Chromosome	none	2589130	2590071	VFG037414(gb|YP_001847244) (bauD) ferric siderophore ABC transporter, permease protein BauD [Acinetobactin (VF0467)] [Acinetobacter baumannii ACICU]
Acinetobacter_baumannii	001925	GCF_012931625.1_ASM1293162v1	NZ_CP051869.1	lcl|NZ_CP051869.1_prot_WP_001210792.1_149	Chromosome	none	138437	139378	VFG037414(gb|YP_001847244) (bauD) ferric siderophore ABC transporter, permease protein BauD [Acinetobactin (VF0467)] [Acinetobacter baumannii ACICU]
Acinetobacter_baumannii	001925	GCF_012931645.1_ASM1293164v1	NZ_CP051875.1	lcl|NZ_CP051875.1_prot_WP_001210792.1_1037	Chromosome	none	1131671	1132612	VFG037414(gb|YP_001847244) (bauD) ferric siderophore ABC transporter, permease protein BauD [Acinetobactin (VF0467)] [Acinetobacter baumannii ACICU]
Acinetobacter_baumannii	001925	GCF_012931665.1_ASM1293166v1	NZ_CP051866.1	lcl|NZ_CP051866.1_prot_WP_001210792.1_1031	Chromosome	none	1123417	1124358	VFG037414(gb|YP_001847244) (bauD) ferric siderophore ABC transporter, permease protein BauD [Acinetobactin (VF0467)] [Acinetobacter baumannii ACICU]
Acinetobacter_baumannii	001925	GCF_012934905.1_ASM1293490v1	NZ_CP050385.1	lcl|NZ_CP050385.1_prot_WP_001210792.1_2534	Chromosome	none	2602345	2603286	VFG037414(gb|YP_001847244) (bauD) ferric siderophore ABC transporter, permease protein BauD [Acinetobactin (VF0467)] [Acinetobacter baumannii ACICU]
Acinetobacter_baumannii	001925	GCF_012934925.1_ASM1293492v1	NZ_CP050388.1	lcl|NZ_CP050388.1_prot_WP_001210787.1_2621	Chromosome	none	2807194	2808135	VFG037414(gb|YP_001847244) (bauD) ferric siderophore ABC transporter, permease protein BauD [Acinetobactin (VF0467)] [Acinetobacter baumannii ACICU]
Acinetobacter_baumannii	001925	GCF_012934945.1_ASM1293494v1	NZ_CP050390.1	lcl|NZ_CP050390.1_prot_WP_001210787.1_1001	Chromosome	none	1119614	1120555	VFG037414(gb|YP_001847244) (bauD) ferric siderophore ABC transporter, permease protein BauD [Acinetobactin (VF0467)] [Acinetobacter baumannii ACICU]
Acinetobacter_baumannii	001925	GCF_012934965.1_ASM1293496v1	NZ_CP050400.1	lcl|NZ_CP050400.1_prot_WP_001210787.1_2460	Chromosome	none	2589964	2590905	VFG037414(gb|YP_001847244) (bauD) ferric siderophore ABC transporter, permease protein BauD [Acinetobactin (VF0467)] [Acinetobacter baumannii ACICU]
Acinetobacter_baumannii	001925	GCF_012934985.1_ASM1293498v1	NZ_CP050401.1	lcl|NZ_CP050401.1_prot_WP_001210787.1_1154	Chromosome	none	1228317	1229258	VFG037414(gb|YP_001847244) (bauD) ferric siderophore ABC transporter, permease protein BauD [Acinetobactin (VF0467)] [Acinetobacter baumannii ACICU]
Acinetobacter_baumannii	001925	GCF_012935005.1_ASM1293500v1	NZ_CP050403.1	lcl|NZ_CP050403.1_prot_WP_001210792.1_1107	Chromosome	none	1229498	1230439	VFG037414(gb|YP_001847244) (bauD) ferric siderophore ABC transporter, permease protein BauD [Acinetobactin (VF0467)] [Acinetobacter baumannii ACICU]
Acinetobacter_baumannii	001925	GCF_012935025.1_ASM1293502v1	NZ_CP050421.1	lcl|NZ_CP050421.1_prot_WP_001210787.1_1004	Chromosome	none	1123189	1124130	VFG037414(gb|YP_001847244) (bauD) ferric siderophore ABC transporter, permease protein BauD [Acinetobactin (VF0467)] [Acinetobacter baumannii ACICU]
Acinetobacter_baumannii	001925	GCF_012935045.1_ASM1293504v1	NZ_CP050410.1	lcl|NZ_CP050410.1_prot_WP_001210787.1_1010	Chromosome	none	1126738	1127679	VFG037414(gb|YP_001847244) (bauD) ferric siderophore ABC transporter, permease protein BauD [Acinetobactin (VF0467)] [Acinetobacter baumannii ACICU]
Acinetobacter_baumannii	001925	GCF_012935065.1_ASM1293506v1	NZ_CP050412.1	lcl|NZ_CP050412.1_prot_WP_001210787.1_1004	Chromosome	none	1122004	1122945	VFG037414(gb|YP_001847244) (bauD) ferric siderophore ABC transporter, permease protein BauD [Acinetobactin (VF0467)] [Acinetobacter baumannii ACICU]
Acinetobacter_baumannii	001925	GCF_012935085.1_ASM1293508v1	NZ_CP050415.1	lcl|NZ_CP050415.1_prot_WP_001210785.1_3647	Chromosome	none	3855631	3856572	VFG037414(gb|YP_001847244) (bauD) ferric siderophore ABC transporter, permease protein BauD [Acinetobactin (VF0467)] [Acinetobacter baumannii ACICU]
Acinetobacter_baumannii	001925	GCF_012935105.1_ASM1293510v1	NZ_CP050425.1	lcl|NZ_CP050425.1_prot_WP_001210785.1_1014	Chromosome	none	1116251	1117192	VFG037414(gb|YP_001847244) (bauD) ferric siderophore ABC transporter, permease protein BauD [Acinetobactin (VF0467)] [Acinetobacter baumannii ACICU]
Acinetobacter_baumannii	001925	GCF_012935125.1_ASM1293512v1	NZ_CP050432.1	lcl|NZ_CP050432.1_prot_WP_001210785.1_1022	Chromosome	none	1112839	1113780	VFG037414(gb|YP_001847244) (bauD) ferric siderophore ABC transporter, permease protein BauD [Acinetobactin (VF0467)] [Acinetobacter baumannii ACICU]
Acinetobacter_baumannii	001925	GCF_012935145.1_ASM1293514v1	NZ_CP050523.1	lcl|NZ_CP050523.1_prot_WP_001210787.1_1148	Chromosome	none	1223512	1224453	VFG037414(gb|YP_001847244) (bauD) ferric siderophore ABC transporter, permease protein BauD [Acinetobactin (VF0467)] [Acinetobacter baumannii ACICU]
Acinetobacter_baumannii	001925	GCF_012935165.1_ASM1293516v1	NZ_CP050526.1	lcl|NZ_CP050526.1_prot_WP_001210787.1_1004	Chromosome	none	1123326	1124267	VFG037414(gb|YP_001847244) (bauD) ferric siderophore ABC transporter, permease protein BauD [Acinetobactin (VF0467)] [Acinetobacter baumannii ACICU]
Acinetobacter_baumannii	001925	GCF_012935185.1_ASM1293518v1	NZ_CP051474.1	lcl|NZ_CP051474.1_prot_WP_001210787.1_1135	Chromosome	none	1196731	1197672	VFG037414(gb|YP_001847244) (bauD) ferric siderophore ABC transporter, permease protein BauD [Acinetobactin (VF0467)] [Acinetobacter baumannii ACICU]
Acinetobacter_baumannii	001925	GCF_012974585.1_ASM1297458v1	NZ_CP048827.1	lcl|NZ_CP048827.1_prot_WP_020753360.1_2592	Chromosome	none	2731470	2732411	VFG037414(gb|YP_001847244) (bauD) ferric siderophore ABC transporter, permease protein BauD [Acinetobactin (VF0467)] [Acinetobacter baumannii ACICU]
Acinetobacter_baumannii	001925	GCF_012974845.1_ASM1297484v1	NZ_CP041148.1	lcl|NZ_CP041148.1_prot_WP_001210787.1_1077	Chromosome	none	1184594	1185535	VFG037414(gb|YP_001847244) (bauD) ferric siderophore ABC transporter, permease protein BauD [Acinetobactin (VF0467)] [Acinetobacter baumannii ACICU]
Acinetobacter_baumannii	001925	GCF_013305465.1_ASM1330546v1	NZ_CP054302.1	lcl|NZ_CP054302.1_prot_WP_001210787.1_668	Chromosome	none	698678	699619	VFG037414(gb|YP_001847244) (bauD) ferric siderophore ABC transporter, permease protein BauD [Acinetobactin (VF0467)] [Acinetobacter baumannii ACICU]
Acinetobacter_baumannii	001925	GCF_013372085.1_ASM1337208v1	NZ_CP053098.1	lcl|NZ_CP053098.1_prot_WP_001210789.1_2483	Chromosome	none	2646337	2647278	VFG037414(gb|YP_001847244) (bauD) ferric siderophore ABC transporter, permease protein BauD [Acinetobactin (VF0467)] [Acinetobacter baumannii ACICU]
Acinetobacter_baumannii	001925	GCF_013376855.2_ASM1337685v2	NZ_CP056784.2	lcl|NZ_CP056784.2_prot_WP_001210787.1_1053	Chromosome	none	1172986	1173927	VFG037414(gb|YP_001847244) (bauD) ferric siderophore ABC transporter, permease protein BauD [Acinetobactin (VF0467)] [Acinetobacter baumannii ACICU]
Acinetobacter_baumannii	001925	GCF_013377175.1_ASM1337717v1	NZ_CP046898.1	lcl|NZ_CP046898.1_prot_WP_032029955.1_1002	Chromosome	none	1115755	1116696	VFG037414(gb|YP_001847244) (bauD) ferric siderophore ABC transporter, permease protein BauD [Acinetobactin (VF0467)] [Acinetobacter baumannii ACICU]
Acinetobacter_baumannii	001925	GCF_013394265.1_ASM1339426v1	NZ_CP044517.1	lcl|NZ_CP044517.1_prot_WP_215895754.1_2596	Chromosome	none	2761236	2762177	VFG037414(gb|YP_001847244) (bauD) ferric siderophore ABC transporter, permease protein BauD [Acinetobactin (VF0467)] [Acinetobacter baumannii ACICU]
Acinetobacter_baumannii	001925	GCF_013394285.1_ASM1339428v1	NZ_CP044519.1	lcl|NZ_CP044519.1_prot_WP_001210794.1_2716	Chromosome	none	2881583	2882524	VFG037414(gb|YP_001847244) (bauD) ferric siderophore ABC transporter, permease protein BauD [Acinetobactin (VF0467)] [Acinetobacter baumannii ACICU]
Acinetobacter_baumannii	001925	GCF_013416255.1_ASM1341625v1	NZ_CP053215.1	lcl|NZ_CP053215.1_prot_WP_198482713.1_1045	Chromosome	none	1143076	1144017	VFG037414(gb|YP_001847244) (bauD) ferric siderophore ABC transporter, permease protein BauD [Acinetobactin (VF0467)] [Acinetobacter baumannii ACICU]
Acinetobacter_baumannii	001925	GCF_013416275.1_ASM1341627v1	NZ_CP053218.1	lcl|NZ_CP053218.1_prot_WP_001210791.1_1009	Chromosome	none	1087473	1088414	VFG037414(gb|YP_001847244) (bauD) ferric siderophore ABC transporter, permease protein BauD [Acinetobactin (VF0467)] [Acinetobacter baumannii ACICU]
Acinetobacter_baumannii	001925	GCF_014159355.1_ASM1415935v1	NZ_AP022077.1	lcl|NZ_AP022077.1_prot_WP_086396754.1_2691	Chromosome	none	2804320	2805303	VFG037414(gb|YP_001847244) (bauD) ferric siderophore ABC transporter, permease protein BauD [Acinetobactin (VF0467)] [Acinetobacter baumannii ACICU]
Acinetobacter_baumannii	001925	GCF_014169655.1_ASM1416965v1	NZ_AP022238.1	lcl|NZ_AP022238.1_prot_WP_104159433.1_1005	Chromosome	none	1117728	1118723	VFG037414(gb|YP_001847244) (bauD) ferric siderophore ABC transporter, permease protein BauD [Acinetobactin (VF0467)] [Acinetobacter baumannii ACICU]
Acinetobacter_baumannii	001925	GCF_014171935.1_ASM1417193v1	NZ_CP059479.1	lcl|NZ_CP059479.1_prot_WP_078210492.1_1672	Chromosome	none	1834957	1835940	VFG037414(gb|YP_001847244) (bauD) ferric siderophore ABC transporter, permease protein BauD [Acinetobactin (VF0467)] [Acinetobacter baumannii ACICU]
Acinetobacter_baumannii	001925	GCF_014267385.1_ASM1426738v1	NZ_CP060285.1	lcl|NZ_CP060285.1_prot_WP_085916975.1_997	Chromosome	none	1108259	1109242	VFG037414(gb|YP_001847244) (bauD) ferric siderophore ABC transporter, permease protein BauD [Acinetobactin (VF0467)] [Acinetobacter baumannii ACICU]
Acinetobacter_baumannii	001925	GCF_014322245.1_ASM1432224v1	NZ_CP047973.1	lcl|NZ_CP047973.1_prot_WP_004739507.1_1013	Chromosome	none	1118907	1119848	VFG037414(gb|YP_001847244) (bauD) ferric siderophore ABC transporter, permease protein BauD [Acinetobactin (VF0467)] [Acinetobacter baumannii ACICU]
Acinetobacter_baumannii	001925	GCF_014672735.1_ASM1467273v1	NZ_CP059039.1	lcl|NZ_CP059039.1_prot_WP_206677396.1_979	Chromosome	none	1110323	1111264	VFG037414(gb|YP_001847244) (bauD) ferric siderophore ABC transporter, permease protein BauD [Acinetobactin (VF0467)] [Acinetobacter baumannii ACICU]
Acinetobacter_baumannii	001925	GCF_014672755.1_ASM1467275v1	NZ_CP059040.1	lcl|NZ_CP059040.1_prot_WP_100244299.1_969	Chromosome	none	1098960	1099943	VFG037414(gb|YP_001847244) (bauD) ferric siderophore ABC transporter, permease protein BauD [Acinetobactin (VF0467)] [Acinetobacter baumannii ACICU]
Acinetobacter_baumannii	001925	GCF_014672775.1_ASM1467277v1	NZ_CP059041.1	lcl|NZ_CP059041.1_prot_WP_104159433.1_2481	Chromosome	none	2647628	2648623	VFG037414(gb|YP_001847244) (bauD) ferric siderophore ABC transporter, permease protein BauD [Acinetobactin (VF0467)] [Acinetobacter baumannii ACICU]
Acinetobacter_baumannii	001925	GCF_014705785.1_ASM1470578v1	NZ_CP061517.1	lcl|NZ_CP061517.1_prot_WP_085916975.1_517	Chromosome	none	536496	537479	VFG037414(gb|YP_001847244) (bauD) ferric siderophore ABC transporter, permease protein BauD [Acinetobactin (VF0467)] [Acinetobacter baumannii ACICU]
Acinetobacter_baumannii	001925	GCF_014705805.1_ASM1470580v1	NZ_CP061514.1	lcl|NZ_CP061514.1_prot_WP_085916975.1_1077	Chromosome	none	1175894	1176877	VFG037414(gb|YP_001847244) (bauD) ferric siderophore ABC transporter, permease protein BauD [Acinetobactin (VF0467)] [Acinetobacter baumannii ACICU]
Acinetobacter_baumannii	001925	GCF_014705825.1_ASM1470582v1	NZ_CP061525.1	lcl|NZ_CP061525.1_prot_WP_085916975.1_1163	Chromosome	none	1247871	1248854	VFG037414(gb|YP_001847244) (bauD) ferric siderophore ABC transporter, permease protein BauD [Acinetobactin (VF0467)] [Acinetobacter baumannii ACICU]
Acinetobacter_baumannii	001925	GCF_014705845.1_ASM1470584v1	NZ_CP061523.1	lcl|NZ_CP061523.1_prot_WP_085916975.1_1077	Chromosome	none	1175894	1176877	VFG037414(gb|YP_001847244) (bauD) ferric siderophore ABC transporter, permease protein BauD [Acinetobactin (VF0467)] [Acinetobacter baumannii ACICU]
Acinetobacter_baumannii	001925	GCF_014705865.1_ASM1470586v1	NZ_CP061521.1	lcl|NZ_CP061521.1_prot_WP_085916975.1_1143	Chromosome	none	1227557	1228540	VFG037414(gb|YP_001847244) (bauD) ferric siderophore ABC transporter, permease protein BauD [Acinetobactin (VF0467)] [Acinetobacter baumannii ACICU]
Acinetobacter_baumannii	001925	GCF_014705885.1_ASM1470588v1	NZ_CP061519.1	lcl|NZ_CP061519.1_prot_WP_085916975.1_1146	Chromosome	none	1228382	1229365	VFG037414(gb|YP_001847244) (bauD) ferric siderophore ABC transporter, permease protein BauD [Acinetobactin (VF0467)] [Acinetobacter baumannii ACICU]
Acinetobacter_baumannii	001925	GCF_014874575.1_ASM1487457v1	NZ_CP059300.1	lcl|NZ_CP059300.1_prot_WP_031965228.1_183	Chromosome	none	202992	203933	VFG037414(gb|YP_001847244) (bauD) ferric siderophore ABC transporter, permease protein BauD [Acinetobactin (VF0467)] [Acinetobacter baumannii ACICU]
Acinetobacter_baumannii	001925	GCF_015571935.1_ASM1557193v1	NZ_CP062919.1	lcl|NZ_CP062919.1_prot_WP_086223241.1_2491	Chromosome	none	2630254	2631237	VFG037414(gb|YP_001847244) (bauD) ferric siderophore ABC transporter, permease protein BauD [Acinetobactin (VF0467)] [Acinetobacter baumannii ACICU]
Acinetobacter_baumannii	001925	GCF_015732435.1_ASM1573243v1	NZ_CP060732.1	lcl|NZ_CP060732.1_prot_WP_085916975.1_2858	Chromosome	none	2969135	2970118	VFG037414(gb|YP_001847244) (bauD) ferric siderophore ABC transporter, permease protein BauD [Acinetobactin (VF0467)] [Acinetobacter baumannii ACICU]
Acinetobacter_baumannii	001925	GCF_015870765.1_ASM1587076v1	NZ_CP060011.1	lcl|NZ_CP060011.1_prot_WP_085916975.1_1058	Chromosome	none	1179306	1180289	VFG037414(gb|YP_001847244) (bauD) ferric siderophore ABC transporter, permease protein BauD [Acinetobactin (VF0467)] [Acinetobacter baumannii ACICU]
Acinetobacter_baumannii	001925	GCF_015870965.1_ASM1587096v1	NZ_CP060013.1	lcl|NZ_CP060013.1_prot_WP_085916975.1_1058	Chromosome	none	1179299	1180282	VFG037414(gb|YP_001847244) (bauD) ferric siderophore ABC transporter, permease protein BauD [Acinetobactin (VF0467)] [Acinetobacter baumannii ACICU]
Acinetobacter_baumannii	001925	GCF_015910475.1_ASM1591047v1	NZ_CP065432.1	lcl|NZ_CP065432.1_prot_WP_081309614.1_975	Chromosome	none	1096123	1097106	VFG037414(gb|YP_001847244) (bauD) ferric siderophore ABC transporter, permease protein BauD [Acinetobactin (VF0467)] [Acinetobacter baumannii ACICU]
Acinetobacter_baumannii	001925	GCF_016127515.1_ASM1612751v1	NZ_CP066016.1	lcl|NZ_CP066016.1_prot_WP_001210792.1_109	Chromosome	none	133475	134416	VFG037414(gb|YP_001847244) (bauD) ferric siderophore ABC transporter, permease protein BauD [Acinetobactin (VF0467)] [Acinetobacter baumannii ACICU]
Acinetobacter_baumannii	001925	GCF_016350005.1_ASM1635000v1	NZ_CP066229.1	lcl|NZ_CP066229.1_prot_WP_001210787.1_1048	Chromosome	none	1150200	1151141	VFG037414(gb|YP_001847244) (bauD) ferric siderophore ABC transporter, permease protein BauD [Acinetobactin (VF0467)] [Acinetobacter baumannii ACICU]
Acinetobacter_baumannii	001925	GCF_016350065.1_ASM1635006v1	NZ_CP066232.1	lcl|NZ_CP066232.1_prot_WP_001210787.1_2702	Chromosome	none	2837690	2838631	VFG037414(gb|YP_001847244) (bauD) ferric siderophore ABC transporter, permease protein BauD [Acinetobactin (VF0467)] [Acinetobacter baumannii ACICU]
Acinetobacter_baumannii	001925	GCF_016350085.1_ASM1635008v1	NZ_CP066237.1	lcl|NZ_CP066237.1_prot_WP_001210787.1_1055	Chromosome	none	1158377	1159318	VFG037414(gb|YP_001847244) (bauD) ferric siderophore ABC transporter, permease protein BauD [Acinetobactin (VF0467)] [Acinetobacter baumannii ACICU]
Acinetobacter_baumannii	001925	GCF_016350105.1_ASM1635010v1	NZ_CP066235.1	lcl|NZ_CP066235.1_prot_WP_001210787.1_1054	Chromosome	none	1158293	1159234	VFG037414(gb|YP_001847244) (bauD) ferric siderophore ABC transporter, permease protein BauD [Acinetobactin (VF0467)] [Acinetobacter baumannii ACICU]
Acinetobacter_baumannii	001925	GCF_016864295.1_ASM1686429v1	NZ_CP060029.1	lcl|NZ_CP060029.1_prot_WP_001159457.1_2135	Chromosome	none	2312972	2313913	VFG037414(gb|YP_001847244) (bauD) ferric siderophore ABC transporter, permease protein BauD [Acinetobactin (VF0467)] [Acinetobacter baumannii ACICU]
Acinetobacter_baumannii	001925	GCF_016864315.1_ASM1686431v1	NZ_CP060504.1	lcl|NZ_CP060504.1_prot_WP_001159457.1_66	Chromosome	none	59547	60488	VFG037414(gb|YP_001847244) (bauD) ferric siderophore ABC transporter, permease protein BauD [Acinetobactin (VF0467)] [Acinetobacter baumannii ACICU]
Acinetobacter_baumannii	001925	GCF_016864335.1_ASM1686433v1	NZ_CP060505.1	lcl|NZ_CP060505.1_prot_WP_001159457.1_512	Chromosome	none	545824	546765	VFG037414(gb|YP_001847244) (bauD) ferric siderophore ABC transporter, permease protein BauD [Acinetobactin (VF0467)] [Acinetobacter baumannii ACICU]
Acinetobacter_baumannii	001925	GCF_016864915.1_ASM1686491v1	NZ_CP059729.1	lcl|NZ_CP059729.1_prot_WP_001159457.1_1549	Chromosome	none	1638057	1638998	VFG037414(gb|YP_001847244) (bauD) ferric siderophore ABC transporter, permease protein BauD [Acinetobactin (VF0467)] [Acinetobacter baumannii ACICU]
Acinetobacter_baumannii	001925	GCF_016865465.1_ASM1686546v1	NZ_AP024415.1	lcl|NZ_AP024415.1_prot_WP_001210787.1_2746	Chromosome	none	2862421	2863362	VFG037414(gb|YP_001847244) (bauD) ferric siderophore ABC transporter, permease protein BauD [Acinetobactin (VF0467)] [Acinetobacter baumannii ACICU]
Acinetobacter_baumannii	001925	GCF_016903135.1_ASM1690313v1	NZ_CP069840.1	lcl|NZ_CP069840.1_prot_WP_001210787.1_1615	Chromosome	none	1646080	1647021	VFG037414(gb|YP_001847244) (bauD) ferric siderophore ABC transporter, permease protein BauD [Acinetobactin (VF0467)] [Acinetobacter baumannii ACICU]
Acinetobacter_baumannii	001925	GCF_016903215.1_ASM1690321v1	NZ_CP069851.1	lcl|NZ_CP069851.1_prot_WP_001210787.1_3302	Chromosome	none	3558424	3559365	VFG037414(gb|YP_001847244) (bauD) ferric siderophore ABC transporter, permease protein BauD [Acinetobactin (VF0467)] [Acinetobacter baumannii ACICU]
Acinetobacter_baumannii	001925	GCF_017096325.1_ASM1709632v1	NZ_CP059350.1	lcl|NZ_CP059350.1_prot_WP_001210787.1_1000	Chromosome	none	1115376	1116317	VFG037414(gb|YP_001847244) (bauD) ferric siderophore ABC transporter, permease protein BauD [Acinetobactin (VF0467)] [Acinetobacter baumannii ACICU]
Acinetobacter_baumannii	001925	GCF_017096345.1_ASM1709634v1	NZ_CP059349.1	lcl|NZ_CP059349.1_prot_WP_001210787.1_1006	Chromosome	none	1120024	1120965	VFG037414(gb|YP_001847244) (bauD) ferric siderophore ABC transporter, permease protein BauD [Acinetobactin (VF0467)] [Acinetobacter baumannii ACICU]
Acinetobacter_baumannii	001925	GCF_017096365.1_ASM1709636v1	NZ_CP059359.1	lcl|NZ_CP059359.1_prot_WP_001210787.1_1016	Chromosome	none	1131171	1132112	VFG037414(gb|YP_001847244) (bauD) ferric siderophore ABC transporter, permease protein BauD [Acinetobactin (VF0467)] [Acinetobacter baumannii ACICU]
Acinetobacter_baumannii	001925	GCF_017096385.1_ASM1709638v1	NZ_CP059353.1	lcl|NZ_CP059353.1_prot_WP_001210787.1_998	Chromosome	none	1116158	1117099	VFG037414(gb|YP_001847244) (bauD) ferric siderophore ABC transporter, permease protein BauD [Acinetobactin (VF0467)] [Acinetobacter baumannii ACICU]
Acinetobacter_baumannii	001925	GCF_017096405.1_ASM1709640v1	NZ_CP059351.1	lcl|NZ_CP059351.1_prot_WP_001210787.1_1000	Chromosome	none	1115367	1116308	VFG037414(gb|YP_001847244) (bauD) ferric siderophore ABC transporter, permease protein BauD [Acinetobactin (VF0467)] [Acinetobacter baumannii ACICU]
Acinetobacter_baumannii	001925	GCF_017096425.1_ASM1709642v1	NZ_CP059352.1	lcl|NZ_CP059352.1_prot_WP_001210787.1_999	Chromosome	none	1116114	1117055	VFG037414(gb|YP_001847244) (bauD) ferric siderophore ABC transporter, permease protein BauD [Acinetobactin (VF0467)] [Acinetobacter baumannii ACICU]
Acinetobacter_baumannii	001925	GCF_017098185.1_ASM1709818v1	NZ_CP059355.1	lcl|NZ_CP059355.1_prot_WP_001210787.1_1010	Chromosome	none	1133239	1134180	VFG037414(gb|YP_001847244) (bauD) ferric siderophore ABC transporter, permease protein BauD [Acinetobactin (VF0467)] [Acinetobacter baumannii ACICU]
Acinetobacter_baumannii	001925	GCF_017098205.1_ASM1709820v1	NZ_CP059354.1	lcl|NZ_CP059354.1_prot_WP_001210787.1_1002	Chromosome	none	1118645	1119586	VFG037414(gb|YP_001847244) (bauD) ferric siderophore ABC transporter, permease protein BauD [Acinetobactin (VF0467)] [Acinetobacter baumannii ACICU]
Acinetobacter_baumannii	001925	GCF_017098225.1_ASM1709822v1	NZ_CP059356.1	lcl|NZ_CP059356.1_prot_WP_001210787.1_1135	Chromosome	none	1211092	1212033	VFG037414(gb|YP_001847244) (bauD) ferric siderophore ABC transporter, permease protein BauD [Acinetobactin (VF0467)] [Acinetobacter baumannii ACICU]
Acinetobacter_baumannii	001925	GCF_017098245.1_ASM1709824v1	NZ_CP059357.1	lcl|NZ_CP059357.1_prot_WP_001210787.1_1015	Chromosome	none	1139276	1140217	VFG037414(gb|YP_001847244) (bauD) ferric siderophore ABC transporter, permease protein BauD [Acinetobactin (VF0467)] [Acinetobacter baumannii ACICU]
Acinetobacter_baumannii	001925	GCF_017098265.1_ASM1709826v1	NZ_CP059358.1	lcl|NZ_CP059358.1_prot_WP_001210787.1_1016	Chromosome	none	1139291	1140232	VFG037414(gb|YP_001847244) (bauD) ferric siderophore ABC transporter, permease protein BauD [Acinetobactin (VF0467)] [Acinetobacter baumannii ACICU]
Acinetobacter_baumannii	001925	GCF_017639875.1_ASM1763987v1	NZ_CP072122.1	lcl|NZ_CP072122.1_prot_WP_001159457.1_2452	Chromosome	none	2616659	2617600	VFG037414(gb|YP_001847244) (bauD) ferric siderophore ABC transporter, permease protein BauD [Acinetobactin (VF0467)] [Acinetobacter baumannii ACICU]
Acinetobacter_baumannii	001925	GCF_017723975.1_ASM1772397v1	NZ_CP072270.1	lcl|NZ_CP072270.1_prot_WP_001159457.1_1122	Chromosome	none	1210704	1211645	VFG037414(gb|YP_001847244) (bauD) ferric siderophore ABC transporter, permease protein BauD [Acinetobactin (VF0467)] [Acinetobacter baumannii ACICU]
Acinetobacter_baumannii	001925	GCF_017724115.1_ASM1772411v1	NZ_CP072275.1	lcl|NZ_CP072275.1_prot_WP_001159457.1_1122	Chromosome	none	1210704	1211645	VFG037414(gb|YP_001847244) (bauD) ferric siderophore ABC transporter, permease protein BauD [Acinetobactin (VF0467)] [Acinetobacter baumannii ACICU]
Acinetobacter_baumannii	001925	GCF_017724155.1_ASM1772415v1	NZ_CP072280.1	lcl|NZ_CP072280.1_prot_WP_001159457.1_1123	Chromosome	none	1211892	1212833	VFG037414(gb|YP_001847244) (bauD) ferric siderophore ABC transporter, permease protein BauD [Acinetobactin (VF0467)] [Acinetobacter baumannii ACICU]
Acinetobacter_baumannii	001925	GCF_017724195.1_ASM1772419v1	NZ_CP072285.1	lcl|NZ_CP072285.1_prot_WP_001159457.1_1347	Chromosome	none	1459668	1460609	VFG037414(gb|YP_001847244) (bauD) ferric siderophore ABC transporter, permease protein BauD [Acinetobactin (VF0467)] [Acinetobacter baumannii ACICU]
Acinetobacter_baumannii	001925	GCF_017724215.1_ASM1772421v1	NZ_CP072290.1	lcl|NZ_CP072290.1_prot_WP_001159457.1_1122	Chromosome	none	1210704	1211645	VFG037414(gb|YP_001847244) (bauD) ferric siderophore ABC transporter, permease protein BauD [Acinetobactin (VF0467)] [Acinetobacter baumannii ACICU]
Acinetobacter_baumannii	001925	GCF_017726495.1_ASM1772649v1	NZ_CP072295.1	lcl|NZ_CP072295.1_prot_WP_001159457.1_1122	Chromosome	none	1210704	1211645	VFG037414(gb|YP_001847244) (bauD) ferric siderophore ABC transporter, permease protein BauD [Acinetobactin (VF0467)] [Acinetobacter baumannii ACICU]
Acinetobacter_baumannii	001925	GCF_017726555.1_ASM1772655v1	NZ_CP072300.1	lcl|NZ_CP072300.1_prot_WP_001159457.1_1122	Chromosome	none	1210704	1211645	VFG037414(gb|YP_001847244) (bauD) ferric siderophore ABC transporter, permease protein BauD [Acinetobactin (VF0467)] [Acinetobacter baumannii ACICU]
Acinetobacter_baumannii	001925	GCF_017726575.1_ASM1772657v1	NZ_CP072305.1	lcl|NZ_CP072305.1_prot_WP_001159458.1_1057	Chromosome	none	1154660	1155601	VFG037414(gb|YP_001847244) (bauD) ferric siderophore ABC transporter, permease protein BauD [Acinetobactin (VF0467)] [Acinetobacter baumannii ACICU]
Acinetobacter_baumannii	001925	GCF_017742855.1_ASM1774285v1	NZ_CP072398.1	lcl|NZ_CP072398.1_prot_WP_001159457.1_1347	Chromosome	none	1459668	1460609	VFG037414(gb|YP_001847244) (bauD) ferric siderophore ABC transporter, permease protein BauD [Acinetobactin (VF0467)] [Acinetobacter baumannii ACICU]
Acinetobacter_baumannii	001925	GCF_017753625.1_ASM1775362v1	NZ_CP072526.1	lcl|NZ_CP072526.1_prot_WP_001159458.1_2460	Chromosome	none	2624804	2625745	VFG037414(gb|YP_001847244) (bauD) ferric siderophore ABC transporter, permease protein BauD [Acinetobactin (VF0467)] [Acinetobacter baumannii ACICU]
Acinetobacter_baumannii	001925	GCF_018135585.1_ASM1813558v1	NZ_CP073060.1	lcl|NZ_CP073060.1_prot_WP_001159458.1_1057	Chromosome	none	1156997	1157938	VFG037414(gb|YP_001847244) (bauD) ferric siderophore ABC transporter, permease protein BauD [Acinetobactin (VF0467)] [Acinetobacter baumannii ACICU]
Acinetobacter_baumannii	001925	GCF_018454385.1_ASM1845438v1	NZ_CP075321.1	lcl|NZ_CP075321.1_prot_WP_001210787.1_1144	Chromosome	none	1225771	1226712	VFG037414(gb|YP_001847244) (bauD) ferric siderophore ABC transporter, permease protein BauD [Acinetobactin (VF0467)] [Acinetobacter baumannii ACICU]
Acinetobacter_baumannii	001925	GCF_018604365.1_ASM1860436v1	NZ_CP071763.1	lcl|NZ_CP071763.1_prot_WP_001210787.1_1021	Chromosome	none	1140007	1140948	VFG037414(gb|YP_001847244) (bauD) ferric siderophore ABC transporter, permease protein BauD [Acinetobactin (VF0467)] [Acinetobacter baumannii ACICU]
Acinetobacter_baumannii	001925	GCF_018808925.1_ASM1880892v1	NZ_CP048849.1	lcl|NZ_CP048849.1_prot_WP_001210792.1_2865	Chromosome	none	3040047	3040988	VFG037414(gb|YP_001847244) (bauD) ferric siderophore ABC transporter, permease protein BauD [Acinetobactin (VF0467)] [Acinetobacter baumannii ACICU]
Acinetobacter_baumannii	001925	GCF_018831125.1_ASM1883112v1	NZ_CP048131.1	lcl|NZ_CP048131.1_prot_WP_001210792.1_2759	Chromosome	none	2939344	2940285	VFG037414(gb|YP_001847244) (bauD) ferric siderophore ABC transporter, permease protein BauD [Acinetobactin (VF0467)] [Acinetobacter baumannii ACICU]
Acinetobacter_baumannii	001925	GCF_018831465.1_ASM1883146v1	NZ_CP049240.1	lcl|NZ_CP049240.1_prot_WP_001210792.1_1022	Chromosome	none	1146669	1147610	VFG037414(gb|YP_001847244) (bauD) ferric siderophore ABC transporter, permease protein BauD [Acinetobactin (VF0467)] [Acinetobacter baumannii ACICU]
Acinetobacter_baumannii	001925	GCF_018831485.1_ASM1883148v1	NZ_CP049314.1	lcl|NZ_CP049314.1_prot_WP_001210792.1_1071	Chromosome	none	1180584	1181525	VFG037414(gb|YP_001847244) (bauD) ferric siderophore ABC transporter, permease protein BauD [Acinetobactin (VF0467)] [Acinetobacter baumannii ACICU]
Acinetobacter_baumannii	001925	GCF_019076685.1_ASM1907668v1	NZ_CP060994.1	lcl|NZ_CP060994.1_prot_WP_001159458.1_2461	Chromosome	none	2581624	2582565	VFG037414(gb|YP_001847244) (bauD) ferric siderophore ABC transporter, permease protein BauD [Acinetobactin (VF0467)] [Acinetobacter baumannii ACICU]
Acinetobacter_baumannii	001925	GCF_019331655.1_ASM1933165v1	NZ_CP058289.1	lcl|NZ_CP058289.1_prot_WP_001210788.1_774	Chromosome	none	872082	873023	VFG037414(gb|YP_001847244) (bauD) ferric siderophore ABC transporter, permease protein BauD [Acinetobactin (VF0467)] [Acinetobacter baumannii ACICU]
Acinetobacter_baumannii	001925	GCF_019356075.1_ASM1935607v1	NZ_CP079942.1	lcl|NZ_CP079942.1_prot_WP_001210787.1_1008	Chromosome	none	1124898	1125839	VFG037414(gb|YP_001847244) (bauD) ferric siderophore ABC transporter, permease protein BauD [Acinetobactin (VF0467)] [Acinetobacter baumannii ACICU]
Acinetobacter_baumannii	001925	GCF_019356215.1_ASM1935621v1	NZ_CP079931.1	lcl|NZ_CP079931.1_prot_WP_001210789.1_1085	Chromosome	none	1201402	1202343	VFG037414(gb|YP_001847244) (bauD) ferric siderophore ABC transporter, permease protein BauD [Acinetobactin (VF0467)] [Acinetobacter baumannii ACICU]
Acinetobacter_baumannii	001925	GCF_019457715.1_ASM1945771v1	NZ_CP077801.1	lcl|NZ_CP077801.1_prot_WP_001210792.1_2644	Chromosome	none	2763614	2764555	VFG037414(gb|YP_001847244) (bauD) ferric siderophore ABC transporter, permease protein BauD [Acinetobactin (VF0467)] [Acinetobacter baumannii ACICU]
Acinetobacter_baumannii	001925	GCF_019458485.1_ASM1945848v1	NZ_CP080452.1	lcl|NZ_CP080452.1_prot_WP_001210792.1_2699	Chromosome	none	2851108	2852049	VFG037414(gb|YP_001847244) (bauD) ferric siderophore ABC transporter, permease protein BauD [Acinetobactin (VF0467)] [Acinetobacter baumannii ACICU]
Acinetobacter_baumannii	001925	GCF_019703285.1_ASM1970328v1	NZ_AP024802.1	lcl|NZ_AP024802.1_prot_WP_046879840.1_2621	Chromosome	none	2745530	2746471	VFG037414(gb|YP_001847244) (bauD) ferric siderophore ABC transporter, permease protein BauD [Acinetobactin (VF0467)] [Acinetobacter baumannii ACICU]
Acinetobacter_baumannii	001925	GCF_900088705.1_26872B01	NZ_LT594095.1	lcl|NZ_LT594095.1_prot_WP_001210787.1_1052	Chromosome	none	1156451	1157392	VFG037414(gb|YP_001847244) (bauD) ferric siderophore ABC transporter, permease protein BauD [Acinetobactin (VF0467)] [Acinetobacter baumannii ACICU]
Acinetobacter_baumannii	001925	GCF_900093475.1_36734_D01_2	NZ_LT605059.1	lcl|NZ_LT605059.1_prot_WP_079548855.1_2663	Chromosome	none	2838927	2839868	VFG037414(gb|YP_001847244) (bauD) ferric siderophore ABC transporter, permease protein BauD [Acinetobactin (VF0467)] [Acinetobacter baumannii ACICU]
Acinetobacter_baumannii	001925	GCF_900478145.1_34555_D01	NZ_LS483472.1	lcl|NZ_LS483472.1_prot_WP_085920664.1_1075	Chromosome	none	1178475	1179470	VFG037414(gb|YP_001847244) (bauD) ferric siderophore ABC transporter, permease protein BauD [Acinetobactin (VF0467)] [Acinetobacter baumannii ACICU]
Acinetobacter_baumannii	001926	GCF_000018445.1_ASM1844v1	NC_010611.1	lcl|NC_010611.1_prot_WP_001223274.1_2553	Chromosome	none	2741853	2742800	VFG037400(gb|YP_001847243) (bauC) ferric siderophore ABC transporter, permease protein BauC [Acinetobactin (VF0467)] [Acinetobacter baumannii ACICU]
Acinetobacter_baumannii	001926	GCF_000021245.2_ASM2124v2	NC_011586.2	lcl|NC_011586.2_prot_WP_001223285.1_2757	Chromosome	none	2903632	2904579	VFG037400(gb|YP_001847243) (bauC) ferric siderophore ABC transporter, permease protein BauC [Acinetobactin (VF0467)] [Acinetobacter baumannii ACICU]
Acinetobacter_baumannii	001926	GCF_000069245.1_ASM6924v1	NC_010410.1	lcl|NC_010410.1_prot_WP_001223285.1_1044	Chromosome	none	1158678	1159625	VFG037400(gb|YP_001847243) (bauC) ferric siderophore ABC transporter, permease protein BauC [Acinetobactin (VF0467)] [Acinetobacter baumannii ACICU]
Acinetobacter_baumannii	001926	GCF_000186665.3_ASM18666v4	NC_020547.2	lcl|NC_020547.2_prot_WP_001223281.1_2426	Chromosome	none	2581660	2582607	VFG037400(gb|YP_001847243) (bauC) ferric siderophore ABC transporter, permease protein BauC [Acinetobactin (VF0467)] [Acinetobacter baumannii ACICU]
Acinetobacter_baumannii	001926	GCF_000187205.2_ASM18720v4	NC_017847.1	lcl|NC_017847.1_prot_WP_001223274.1_1078	Chromosome	none	1170171	1171118	VFG037400(gb|YP_001847243) (bauC) ferric siderophore ABC transporter, permease protein BauC [Acinetobactin (VF0467)] [Acinetobacter baumannii ACICU]
Acinetobacter_baumannii	001926	GCF_000188215.1_ASM18821v1	NC_017162.1	lcl|NC_017162.1_prot_WP_001223274.1_2701	Chromosome	none	2830064	2831011	VFG037400(gb|YP_001847243) (bauC) ferric siderophore ABC transporter, permease protein BauC [Acinetobactin (VF0467)] [Acinetobacter baumannii ACICU]
Acinetobacter_baumannii	001926	GCF_000226275.2_ASM22627v2	NC_017171.2	lcl|NC_017171.2_prot_WP_001223274.1_63	Chromosome	none	81206	82153	VFG037400(gb|YP_001847243) (bauC) ferric siderophore ABC transporter, permease protein BauC [Acinetobactin (VF0467)] [Acinetobacter baumannii ACICU]
Acinetobacter_baumannii	001926	GCF_000302575.1_ASM30257v1	NC_018706.1	lcl|NC_018706.1_prot_WP_001223274.1_2842	Chromosome	none	3034698	3035645	VFG037400(gb|YP_001847243) (bauC) ferric siderophore ABC transporter, permease protein BauC [Acinetobactin (VF0467)] [Acinetobacter baumannii ACICU]
Acinetobacter_baumannii	001926	GCF_000419385.1_ASM41938v1	NC_021726.1	lcl|NC_021726.1_prot_WP_001223274.1_2702	Chromosome	none	2857502	2858449	VFG037400(gb|YP_001847243) (bauC) ferric siderophore ABC transporter, permease protein BauC [Acinetobactin (VF0467)] [Acinetobacter baumannii ACICU]
Acinetobacter_baumannii	001926	GCF_000419405.1_ASM41940v1	NC_021733.1	lcl|NC_021733.1_prot_WP_001223271.1_2737	Chromosome	none	2884565	2885512	VFG037400(gb|YP_001847243) (bauC) ferric siderophore ABC transporter, permease protein BauC [Acinetobactin (VF0467)] [Acinetobacter baumannii ACICU]
Acinetobacter_baumannii	001926	GCF_000419425.1_ASM41942v1	NC_021729.1	lcl|NC_021729.1_prot_WP_001223274.1_2560	Chromosome	none	2766058	2767005	VFG037400(gb|YP_001847243) (bauC) ferric siderophore ABC transporter, permease protein BauC [Acinetobactin (VF0467)] [Acinetobacter baumannii ACICU]
Acinetobacter_baumannii	001926	GCF_000505685.1_ASM50568v2	NC_023028.1	lcl|NC_023028.1_prot_WP_023896380.1_991	Chromosome	none	1092039	1092986	VFG037400(gb|YP_001847243) (bauC) ferric siderophore ABC transporter, permease protein BauC [Acinetobactin (VF0467)] [Acinetobacter baumannii ACICU]
Acinetobacter_baumannii	001926	GCF_000695855.3_ASM69585v3	NZ_CP007535.2	lcl|NZ_CP007535.2_prot_WP_001223274.1_924	Chromosome	none	973692	974639	VFG037400(gb|YP_001847243) (bauC) ferric siderophore ABC transporter, permease protein BauC [Acinetobactin (VF0467)] [Acinetobacter baumannii ACICU]
Acinetobacter_baumannii	001926	GCF_000746605.1_ASM74660v1	NZ_CP009256.1	lcl|NZ_CP009256.1_prot_WP_032000508.1_2944	Chromosome	none	3149034	3149981	VFG037400(gb|YP_001847243) (bauC) ferric siderophore ABC transporter, permease protein BauC [Acinetobactin (VF0467)] [Acinetobacter baumannii ACICU]
Acinetobacter_baumannii	001926	GCF_000746645.1_ASM74664v1	NZ_CP009257.1	lcl|NZ_CP009257.1_prot_WP_024437076.1_1656	Chromosome	none	1635851	1636798	VFG037400(gb|YP_001847243) (bauC) ferric siderophore ABC transporter, permease protein BauC [Acinetobactin (VF0467)] [Acinetobacter baumannii ACICU]
Acinetobacter_baumannii	001926	GCF_000761175.1_ASM76117v1	NZ_CP009534.1	lcl|NZ_CP009534.1_prot_WP_024437076.1_2546	Chromosome	none	2735944	2736891	VFG037400(gb|YP_001847243) (bauC) ferric siderophore ABC transporter, permease protein BauC [Acinetobactin (VF0467)] [Acinetobacter baumannii ACICU]
Acinetobacter_baumannii	001926	GCF_000786735.1_ASM78673v1	NZ_CP007712.1	lcl|NZ_CP007712.1_prot_WP_001223271.1_1052	Chromosome	none	1138759	1139706	VFG037400(gb|YP_001847243) (bauC) ferric siderophore ABC transporter, permease protein BauC [Acinetobactin (VF0467)] [Acinetobacter baumannii ACICU]
Acinetobacter_baumannii	001926	GCF_000814345.1_ASM81434v1	NZ_CP010397.1	lcl|NZ_CP010397.1_prot_WP_001223280.1_1039	Chromosome	none	1143761	1144708	VFG037400(gb|YP_001847243) (bauC) ferric siderophore ABC transporter, permease protein BauC [Acinetobactin (VF0467)] [Acinetobacter baumannii ACICU]
Acinetobacter_baumannii	001926	GCF_000828795.1_ASM82879v1	NZ_AP013357.1	lcl|NZ_AP013357.1_prot_WP_041114754.1_1081	Chromosome	none	1182423	1183370	VFG037400(gb|YP_001847243) (bauC) ferric siderophore ABC transporter, permease protein BauC [Acinetobactin (VF0467)] [Acinetobacter baumannii ACICU]
Acinetobacter_baumannii	001926	GCF_000828935.1_ASM82893v1	NZ_AP014649.1	lcl|NZ_AP014649.1_prot_WP_045543884.1_1083	Chromosome	none	1180034	1180981	VFG037400(gb|YP_001847243) (bauC) ferric siderophore ABC transporter, permease protein BauC [Acinetobactin (VF0467)] [Acinetobacter baumannii ACICU]
Acinetobacter_baumannii	001926	GCF_000830055.1_ASM83005v1	NZ_CP010781.1	lcl|NZ_CP010781.1_prot_WP_001223285.1_2609	Chromosome	none	2759471	2760418	VFG037400(gb|YP_001847243) (bauC) ferric siderophore ABC transporter, permease protein BauC [Acinetobactin (VF0467)] [Acinetobacter baumannii ACICU]
Acinetobacter_baumannii	001926	GCF_000939415.2_HGAP_assembly_of_Acinetobacter_baumannii_ORAB01	NZ_CP015483.1	lcl|NZ_CP015483.1_prot_WP_001223274.1_1009	Chromosome	none	1126028	1126975	VFG037400(gb|YP_001847243) (bauC) ferric siderophore ABC transporter, permease protein BauC [Acinetobactin (VF0467)] [Acinetobacter baumannii ACICU]
Acinetobacter_baumannii	001926	GCF_000963815.1_ASM96381v1	NZ_CP008706.1	lcl|NZ_CP008706.1_prot_WP_001223285.1_1113	Chromosome	none	1200879	1201826	VFG037400(gb|YP_001847243) (bauC) ferric siderophore ABC transporter, permease protein BauC [Acinetobactin (VF0467)] [Acinetobacter baumannii ACICU]
Acinetobacter_baumannii	001926	GCF_001026965.1_ASM102696v1	NZ_CP010779.1	lcl|NZ_CP010779.1_prot_WP_001223274.1_1008	Chromosome	none	1124986	1125933	VFG037400(gb|YP_001847243) (bauC) ferric siderophore ABC transporter, permease protein BauC [Acinetobactin (VF0467)] [Acinetobacter baumannii ACICU]
Acinetobacter_baumannii	001926	GCF_001077555.2_ASM107755v2	NZ_CP021342.1	lcl|NZ_CP021342.1_prot_WP_032058735.1_402	Chromosome	none	419791	420738	VFG037400(gb|YP_001847243) (bauC) ferric siderophore ABC transporter, permease protein BauC [Acinetobactin (VF0467)] [Acinetobacter baumannii ACICU]
Acinetobacter_baumannii	001926	GCF_001077655.1_ASM107765v1	NZ_CP012006.1	lcl|NZ_CP012006.1_prot_WP_001223271.1_1011	Chromosome	none	1115105	1116052	VFG037400(gb|YP_001847243) (bauC) ferric siderophore ABC transporter, permease protein BauC [Acinetobactin (VF0467)] [Acinetobacter baumannii ACICU]
Acinetobacter_baumannii	001926	GCF_001077675.1_ASM107767v1	NZ_CP012004.1	lcl|NZ_CP012004.1_prot_WP_001223277.1_1088	Chromosome	none	1203742	1204689	VFG037400(gb|YP_001847243) (bauC) ferric siderophore ABC transporter, permease protein BauC [Acinetobactin (VF0467)] [Acinetobacter baumannii ACICU]
Acinetobacter_baumannii	001926	GCF_001077965.2_ASM107796v2	NZ_CP021347.1	lcl|NZ_CP021347.1_prot_WP_001223286.1_2481	Chromosome	none	2672311	2673258	VFG037400(gb|YP_001847243) (bauC) ferric siderophore ABC transporter, permease protein BauC [Acinetobactin (VF0467)] [Acinetobacter baumannii ACICU]
Acinetobacter_baumannii	001926	GCF_001261895.2_R2090	NZ_LN868200.1	lcl|NZ_LN868200.1_prot_WP_001223281.1_1038	Chromosome	none	1124676	1125623	VFG037400(gb|YP_001847243) (bauC) ferric siderophore ABC transporter, permease protein BauC [Acinetobactin (VF0467)] [Acinetobacter baumannii ACICU]
Acinetobacter_baumannii	001926	GCF_001399655.1_ASM139965v1	NZ_CP012952.1	lcl|NZ_CP012952.1_prot_WP_001223285.1_1184	Chromosome	none	1285157	1286104	VFG037400(gb|YP_001847243) (bauC) ferric siderophore ABC transporter, permease protein BauC [Acinetobactin (VF0467)] [Acinetobacter baumannii ACICU]
Acinetobacter_baumannii	001926	GCF_001457535.1_CIP70.10	NZ_LN865143.1	lcl|NZ_LN865143.1_prot_WP_001223282.1_2569	Chromosome	none	2790971	2791918	VFG037400(gb|YP_001847243) (bauC) ferric siderophore ABC transporter, permease protein BauC [Acinetobactin (VF0467)] [Acinetobacter baumannii ACICU]
Acinetobacter_baumannii	001926	GCF_001514375.1_ASM151437v1	NZ_CP013924.1	lcl|NZ_CP013924.1_prot_WP_001223274.1_1138	Chromosome	none	1219443	1220390	VFG037400(gb|YP_001847243) (bauC) ferric siderophore ABC transporter, permease protein BauC [Acinetobactin (VF0467)] [Acinetobacter baumannii ACICU]
Acinetobacter_baumannii	001926	GCF_001517645.1_R2091	NZ_LN997846.1	lcl|NZ_LN997846.1_prot_WP_001223282.1_2569	Chromosome	none	2790936	2791883	VFG037400(gb|YP_001847243) (bauC) ferric siderophore ABC transporter, permease protein BauC [Acinetobactin (VF0467)] [Acinetobacter baumannii ACICU]
Acinetobacter_baumannii	001926	GCF_001543995.1_ASM154399v1	NZ_CP014215.1	lcl|NZ_CP014215.1_prot_WP_001223274.1_2475	Chromosome	none	2565045	2565992	VFG037400(gb|YP_001847243) (bauC) ferric siderophore ABC transporter, permease protein BauC [Acinetobactin (VF0467)] [Acinetobacter baumannii ACICU]
Acinetobacter_baumannii	001926	GCF_001573065.1_ASM157306v1	NZ_CP014538.1	lcl|NZ_CP014538.1_prot_WP_001223274.1_998	Chromosome	none	1109943	1110890	VFG037400(gb|YP_001847243) (bauC) ferric siderophore ABC transporter, permease protein BauC [Acinetobactin (VF0467)] [Acinetobacter baumannii ACICU]
Acinetobacter_baumannii	001926	GCF_001573085.1_ASM157308v1	NZ_CP014539.1	lcl|NZ_CP014539.1_prot_WP_001223274.1_2447	Chromosome	none	2611579	2612526	VFG037400(gb|YP_001847243) (bauC) ferric siderophore ABC transporter, permease protein BauC [Acinetobactin (VF0467)] [Acinetobacter baumannii ACICU]
Acinetobacter_baumannii	001926	GCF_001573105.1_ASM157310v1	NZ_CP014540.1	lcl|NZ_CP014540.1_prot_WP_001223274.1_2570	Chromosome	none	2748961	2749908	VFG037400(gb|YP_001847243) (bauC) ferric siderophore ABC transporter, permease protein BauC [Acinetobactin (VF0467)] [Acinetobacter baumannii ACICU]
Acinetobacter_baumannii	001926	GCF_001573125.1_ASM157312v1	NZ_CP014541.1	lcl|NZ_CP014541.1_prot_WP_001223274.1_1005	Chromosome	none	1122681	1123628	VFG037400(gb|YP_001847243) (bauC) ferric siderophore ABC transporter, permease protein BauC [Acinetobactin (VF0467)] [Acinetobacter baumannii ACICU]
Acinetobacter_baumannii	001926	GCF_001578145.1_ASM157814v1	NZ_CP014528.1	lcl|NZ_CP014528.1_prot_WP_001223271.1_2874	Chromosome	none	2997805	2998752	VFG037400(gb|YP_001847243) (bauC) ferric siderophore ABC transporter, permease protein BauC [Acinetobactin (VF0467)] [Acinetobacter baumannii ACICU]
Acinetobacter_baumannii	001926	GCF_001593425.2_ASM159342v2	NZ_CP018664.1	lcl|NZ_CP018664.1_prot_WP_001223277.1_160	Chromosome	none	180293	181240	VFG037400(gb|YP_001847243) (bauC) ferric siderophore ABC transporter, permease protein BauC [Acinetobactin (VF0467)] [Acinetobacter baumannii ACICU]
Acinetobacter_baumannii	001926	GCF_001636235.1_ASM163623v1	NZ_CP015364.1	lcl|NZ_CP015364.1_prot_WP_001223283.1_1227	Chromosome	none	1209079	1210026	VFG037400(gb|YP_001847243) (bauC) ferric siderophore ABC transporter, permease protein BauC [Acinetobactin (VF0467)] [Acinetobacter baumannii ACICU]
Acinetobacter_baumannii	001926	GCF_001668465.2_ASM166846v2	NZ_CP035049.1	lcl|NZ_CP035049.1_prot_WP_001223274.1_1021	Chromosome	none	1143320	1144267	VFG037400(gb|YP_001847243) (bauC) ferric siderophore ABC transporter, permease protein BauC [Acinetobactin (VF0467)] [Acinetobacter baumannii ACICU]
Acinetobacter_baumannii	001926	GCF_001669145.2_ASM166914v2	NZ_CP035045.1	lcl|NZ_CP035045.1_prot_WP_001223274.1_2456	Chromosome	none	2583381	2584328	VFG037400(gb|YP_001847243) (bauC) ferric siderophore ABC transporter, permease protein BauC [Acinetobactin (VF0467)] [Acinetobacter baumannii ACICU]
Acinetobacter_baumannii	001926	GCF_001674475.2_ASM167447v2	NZ_CP035051.1	lcl|NZ_CP035051.1_prot_WP_001223274.1_1029	Chromosome	none	1149447	1150394	VFG037400(gb|YP_001847243) (bauC) ferric siderophore ABC transporter, permease protein BauC [Acinetobactin (VF0467)] [Acinetobacter baumannii ACICU]
Acinetobacter_baumannii	001926	GCF_001674505.2_ASM167450v2	NZ_CP035043.1	lcl|NZ_CP035043.1_prot_WP_001223274.1_1031	Chromosome	none	1149931	1150878	VFG037400(gb|YP_001847243) (bauC) ferric siderophore ABC transporter, permease protein BauC [Acinetobactin (VF0467)] [Acinetobacter baumannii ACICU]
Acinetobacter_baumannii	001926	GCF_001721705.1_ASM172170v1	NZ_CP012587.1	lcl|NZ_CP012587.1_prot_WP_069370356.1_682	Chromosome	none	744165	745112	VFG037400(gb|YP_001847243) (bauC) ferric siderophore ABC transporter, permease protein BauC [Acinetobactin (VF0467)] [Acinetobacter baumannii ACICU]
Acinetobacter_baumannii	001926	GCF_001806345.1_ASM180634v1	NZ_CP017642.1	lcl|NZ_CP017642.1_prot_WP_001223274.1_2661	Chromosome	none	2823522	2824469	VFG037400(gb|YP_001847243) (bauC) ferric siderophore ABC transporter, permease protein BauC [Acinetobactin (VF0467)] [Acinetobacter baumannii ACICU]
Acinetobacter_baumannii	001926	GCF_001806365.1_ASM180636v1	NZ_CP017644.1	lcl|NZ_CP017644.1_prot_WP_001223274.1_2660	Chromosome	none	2803505	2804452	VFG037400(gb|YP_001847243) (bauC) ferric siderophore ABC transporter, permease protein BauC [Acinetobactin (VF0467)] [Acinetobacter baumannii ACICU]
Acinetobacter_baumannii	001926	GCF_001806385.1_ASM180638v1	NZ_CP017646.1	lcl|NZ_CP017646.1_prot_WP_001223274.1_2705	Chromosome	none	2860044	2860991	VFG037400(gb|YP_001847243) (bauC) ferric siderophore ABC transporter, permease protein BauC [Acinetobactin (VF0467)] [Acinetobacter baumannii ACICU]
Acinetobacter_baumannii	001926	GCF_001806405.1_ASM180640v1	NZ_CP017648.1	lcl|NZ_CP017648.1_prot_WP_001223274.1_1077	Chromosome	none	1175791	1176738	VFG037400(gb|YP_001847243) (bauC) ferric siderophore ABC transporter, permease protein BauC [Acinetobactin (VF0467)] [Acinetobacter baumannii ACICU]
Acinetobacter_baumannii	001926	GCF_001806425.1_ASM180642v1	NZ_CP017650.1	lcl|NZ_CP017650.1_prot_WP_001223274.1_2685	Chromosome	none	2825735	2826682	VFG037400(gb|YP_001847243) (bauC) ferric siderophore ABC transporter, permease protein BauC [Acinetobactin (VF0467)] [Acinetobacter baumannii ACICU]
Acinetobacter_baumannii	001926	GCF_001806445.1_ASM180644v1	NZ_CP017652.1	lcl|NZ_CP017652.1_prot_WP_001223274.1_2681	Chromosome	none	2817868	2818815	VFG037400(gb|YP_001847243) (bauC) ferric siderophore ABC transporter, permease protein BauC [Acinetobactin (VF0467)] [Acinetobacter baumannii ACICU]
Acinetobacter_baumannii	001926	GCF_001806465.1_ASM180646v1	NZ_CP017654.1	lcl|NZ_CP017654.1_prot_WP_001223274.1_2700	Chromosome	none	2832488	2833435	VFG037400(gb|YP_001847243) (bauC) ferric siderophore ABC transporter, permease protein BauC [Acinetobactin (VF0467)] [Acinetobacter baumannii ACICU]
Acinetobacter_baumannii	001926	GCF_001806485.1_ASM180648v1	NZ_CP017656.1	lcl|NZ_CP017656.1_prot_WP_001223274.1_2686	Chromosome	none	2827816	2828763	VFG037400(gb|YP_001847243) (bauC) ferric siderophore ABC transporter, permease protein BauC [Acinetobactin (VF0467)] [Acinetobacter baumannii ACICU]
Acinetobacter_baumannii	001926	GCF_001887305.1_ASM188730v1	NZ_CP018143.1	lcl|NZ_CP018143.1_prot_WP_001223274.1_999	Chromosome	none	1115677	1116624	VFG037400(gb|YP_001847243) (bauC) ferric siderophore ABC transporter, permease protein BauC [Acinetobactin (VF0467)] [Acinetobacter baumannii ACICU]
Acinetobacter_baumannii	001926	GCF_001895125.2_ASM189512v2	NZ_AP023077.1	lcl|NZ_AP023077.1_prot_WP_001223290.1_1015	Chromosome	none	1124521	1125468	VFG037400(gb|YP_001847243) (bauC) ferric siderophore ABC transporter, permease protein BauC [Acinetobactin (VF0467)] [Acinetobacter baumannii ACICU]
Acinetobacter_baumannii	001926	GCF_001895985.1_ASM189598v1	NZ_CP018256.1	lcl|NZ_CP018256.1_prot_WP_001223274.1_1023	Chromosome	none	1139176	1140123	VFG037400(gb|YP_001847243) (bauC) ferric siderophore ABC transporter, permease protein BauC [Acinetobactin (VF0467)] [Acinetobacter baumannii ACICU]
Acinetobacter_baumannii	001926	GCF_001896005.1_ASM189600v1	NZ_CP018254.1	lcl|NZ_CP018254.1_prot_WP_024437076.1_1092	Chromosome	none	1203536	1204483	VFG037400(gb|YP_001847243) (bauC) ferric siderophore ABC transporter, permease protein BauC [Acinetobactin (VF0467)] [Acinetobacter baumannii ACICU]
Acinetobacter_baumannii	001926	GCF_001902375.1_ASM190237v1	NZ_CP018421.1	lcl|NZ_CP018421.1_prot_WP_001223274.1_1008	Chromosome	none	1125323	1126270	VFG037400(gb|YP_001847243) (bauC) ferric siderophore ABC transporter, permease protein BauC [Acinetobactin (VF0467)] [Acinetobacter baumannii ACICU]
Acinetobacter_baumannii	001926	GCF_001908295.1_ASM190829v1	NZ_CP018677.1	lcl|NZ_CP018677.1_prot_WP_001223271.1_3200	Chromosome	none	3370561	3371508	VFG037400(gb|YP_001847243) (bauC) ferric siderophore ABC transporter, permease protein BauC [Acinetobactin (VF0467)] [Acinetobacter baumannii ACICU]
Acinetobacter_baumannii	001926	GCF_001922205.1_ASM192220v1	NZ_CP016295.1	lcl|NZ_CP016295.1_prot_WP_001223274.1_1010	Chromosome	none	1127307	1128254	VFG037400(gb|YP_001847243) (bauC) ferric siderophore ABC transporter, permease protein BauC [Acinetobactin (VF0467)] [Acinetobacter baumannii ACICU]
Acinetobacter_baumannii	001926	GCF_001922225.1_ASM192222v1	NZ_CP016298.1	lcl|NZ_CP016298.1_prot_WP_001223274.1_1008	Chromosome	none	1124914	1125861	VFG037400(gb|YP_001847243) (bauC) ferric siderophore ABC transporter, permease protein BauC [Acinetobactin (VF0467)] [Acinetobacter baumannii ACICU]
Acinetobacter_baumannii	001926	GCF_001922245.1_ASM192224v1	NZ_CP016300.1	lcl|NZ_CP016300.1_prot_WP_001223274.1_1007	Chromosome	none	1124942	1125889	VFG037400(gb|YP_001847243) (bauC) ferric siderophore ABC transporter, permease protein BauC [Acinetobactin (VF0467)] [Acinetobacter baumannii ACICU]
Acinetobacter_baumannii	001926	GCF_001941765.1_ASM194176v1	NZ_CP019034.1	lcl|NZ_CP019034.1_prot_WP_001223277.1_160	Chromosome	none	180293	181240	VFG037400(gb|YP_001847243) (bauC) ferric siderophore ABC transporter, permease protein BauC [Acinetobactin (VF0467)] [Acinetobacter baumannii ACICU]
Acinetobacter_baumannii	001926	GCF_002082625.2_ASM208262v2	NZ_CP020584.1	lcl|NZ_CP020584.1_prot_WP_001223274.1_573	Chromosome	none	643080	644027	VFG037400(gb|YP_001847243) (bauC) ferric siderophore ABC transporter, permease protein BauC [Acinetobactin (VF0467)] [Acinetobacter baumannii ACICU]
Acinetobacter_baumannii	001926	GCF_002082645.1_ASM208264v1	NZ_CP020586.1	lcl|NZ_CP020586.1_prot_WP_001223274.1_1460	Chromosome	none	1616125	1617072	VFG037400(gb|YP_001847243) (bauC) ferric siderophore ABC transporter, permease protein BauC [Acinetobactin (VF0467)] [Acinetobacter baumannii ACICU]
Acinetobacter_baumannii	001926	GCF_002082685.1_ASM208268v1	NZ_CP020590.1	lcl|NZ_CP020590.1_prot_WP_001223274.1_2492	Chromosome	none	2670498	2671445	VFG037400(gb|YP_001847243) (bauC) ferric siderophore ABC transporter, permease protein BauC [Acinetobactin (VF0467)] [Acinetobacter baumannii ACICU]
Acinetobacter_baumannii	001926	GCF_002082705.1_ASM208270v1	NZ_CP020574.1	lcl|NZ_CP020574.1_prot_WP_001223274.1_3267	Chromosome	none	3517641	3518588	VFG037400(gb|YP_001847243) (bauC) ferric siderophore ABC transporter, permease protein BauC [Acinetobactin (VF0467)] [Acinetobacter baumannii ACICU]
Acinetobacter_baumannii	001926	GCF_002082725.1_ASM208272v1	NZ_CP020592.1	lcl|NZ_CP020592.1_prot_WP_001223274.1_1731	Chromosome	none	1828075	1829022	VFG037400(gb|YP_001847243) (bauC) ferric siderophore ABC transporter, permease protein BauC [Acinetobactin (VF0467)] [Acinetobacter baumannii ACICU]
Acinetobacter_baumannii	001926	GCF_002082745.1_ASM208274v1	NZ_CP020591.1	lcl|NZ_CP020591.1_prot_WP_001223274.1_4	Chromosome	none	2637	3584	VFG037400(gb|YP_001847243) (bauC) ferric siderophore ABC transporter, permease protein BauC [Acinetobactin (VF0467)] [Acinetobacter baumannii ACICU]
Acinetobacter_baumannii	001926	GCF_002082785.1_ASM208278v1	NZ_CP020597.1	lcl|NZ_CP020597.1_prot_WP_001223269.1_519	Chromosome	none	542649	543596	VFG037400(gb|YP_001847243) (bauC) ferric siderophore ABC transporter, permease protein BauC [Acinetobactin (VF0467)] [Acinetobacter baumannii ACICU]
Acinetobacter_baumannii	001926	GCF_002082805.1_ASM208280v1	NZ_CP020598.1	lcl|NZ_CP020598.1_prot_WP_001223271.1_3405	Chromosome	none	3619604	3620551	VFG037400(gb|YP_001847243) (bauC) ferric siderophore ABC transporter, permease protein BauC [Acinetobactin (VF0467)] [Acinetobacter baumannii ACICU]
Acinetobacter_baumannii	001926	GCF_002082825.1_ASM208282v1	NZ_CP020595.1	lcl|NZ_CP020595.1_prot_WP_001223285.1_2881	Chromosome	none	3055364	3056311	VFG037400(gb|YP_001847243) (bauC) ferric siderophore ABC transporter, permease protein BauC [Acinetobactin (VF0467)] [Acinetobacter baumannii ACICU]
Acinetobacter_baumannii	001926	GCF_002082845.1_ASM208284v1	NZ_CP020579.1	lcl|NZ_CP020579.1_prot_WP_001223274.1_1131	Chromosome	none	1238162	1239109	VFG037400(gb|YP_001847243) (bauC) ferric siderophore ABC transporter, permease protein BauC [Acinetobactin (VF0467)] [Acinetobacter baumannii ACICU]
Acinetobacter_baumannii	001926	GCF_002082865.1_ASM208286v1	NZ_CP020578.1	lcl|NZ_CP020578.1_prot_WP_001223274.1_3155	Chromosome	none	3406142	3407089	VFG037400(gb|YP_001847243) (bauC) ferric siderophore ABC transporter, permease protein BauC [Acinetobactin (VF0467)] [Acinetobacter baumannii ACICU]
Acinetobacter_baumannii	001926	GCF_002082885.1_ASM208288v1	NZ_CP020581.1	lcl|NZ_CP020581.1_prot_WP_001223274.1_3310	Chromosome	none	3573907	3574854	VFG037400(gb|YP_001847243) (bauC) ferric siderophore ABC transporter, permease protein BauC [Acinetobactin (VF0467)] [Acinetobacter baumannii ACICU]
Acinetobacter_baumannii	001926	GCF_002116925.1_ASM211692v1	NZ_CP015121.1	lcl|NZ_CP015121.1_prot_WP_001223275.1_970	Chromosome	none	1099981	1100928	VFG037400(gb|YP_001847243) (bauC) ferric siderophore ABC transporter, permease protein BauC [Acinetobactin (VF0467)] [Acinetobacter baumannii ACICU]
Acinetobacter_baumannii	001926	GCF_002210065.1_ASM221006v1	NZ_CP021782.1	lcl|NZ_CP021782.1_prot_WP_001223285.1_2695	Chromosome	none	2851560	2852507	VFG037400(gb|YP_001847243) (bauC) ferric siderophore ABC transporter, permease protein BauC [Acinetobactin (VF0467)] [Acinetobacter baumannii ACICU]
Acinetobacter_baumannii	001926	GCF_002504145.1_ASM250414v1	NZ_CP018332.1	lcl|NZ_CP018332.1_prot_WP_031978053.1_2387	Chromosome	none	2543907	2544854	VFG037400(gb|YP_001847243) (bauC) ferric siderophore ABC transporter, permease protein BauC [Acinetobactin (VF0467)] [Acinetobacter baumannii ACICU]
Acinetobacter_baumannii	001926	GCF_002741415.1_ASM274141v1	NZ_CP024418.1	lcl|NZ_CP024418.1_prot_WP_001223285.1_1181	Chromosome	none	1265251	1266198	VFG037400(gb|YP_001847243) (bauC) ferric siderophore ABC transporter, permease protein BauC [Acinetobactin (VF0467)] [Acinetobacter baumannii ACICU]
Acinetobacter_baumannii	001926	GCF_002753915.1_ASM275391v1	NZ_CP024576.1	lcl|NZ_CP024576.1_prot_WP_001223275.1_1090	Chromosome	none	1215505	1216452	VFG037400(gb|YP_001847243) (bauC) ferric siderophore ABC transporter, permease protein BauC [Acinetobactin (VF0467)] [Acinetobacter baumannii ACICU]
Acinetobacter_baumannii	001926	GCF_002761575.1_ASM276157v1	NZ_CP024124.1	lcl|NZ_CP024124.1_prot_WP_001223274.1_2575	Chromosome	none	2745411	2746358	VFG037400(gb|YP_001847243) (bauC) ferric siderophore ABC transporter, permease protein BauC [Acinetobactin (VF0467)] [Acinetobacter baumannii ACICU]
Acinetobacter_baumannii	001926	GCF_002762095.1_ASM276209v1	NZ_CP024611.1	lcl|NZ_CP024611.1_prot_WP_001223274.1_1068	Chromosome	none	1173364	1174311	VFG037400(gb|YP_001847243) (bauC) ferric siderophore ABC transporter, permease protein BauC [Acinetobactin (VF0467)] [Acinetobacter baumannii ACICU]
Acinetobacter_baumannii	001926	GCF_002762115.1_ASM276211v1	NZ_CP024613.1	lcl|NZ_CP024613.1_prot_WP_001223274.1_1116	Chromosome	none	1207927	1208874	VFG037400(gb|YP_001847243) (bauC) ferric siderophore ABC transporter, permease protein BauC [Acinetobactin (VF0467)] [Acinetobacter baumannii ACICU]
Acinetobacter_baumannii	001926	GCF_002762155.1_ASM276215v1	NZ_CP024612.1	lcl|NZ_CP024612.1_prot_WP_001223274.1_1006	Chromosome	none	1124506	1125453	VFG037400(gb|YP_001847243) (bauC) ferric siderophore ABC transporter, permease protein BauC [Acinetobactin (VF0467)] [Acinetobacter baumannii ACICU]
Acinetobacter_baumannii	001926	GCF_002803025.2_ASM280302v2	NZ_CP001172.1	lcl|NZ_CP001172.1_prot_WP_001223285.1_1013	Chromosome	none	1142510	1143457	VFG037400(gb|YP_001847243) (bauC) ferric siderophore ABC transporter, permease protein BauC [Acinetobactin (VF0467)] [Acinetobacter baumannii ACICU]
Acinetobacter_baumannii	001926	GCF_002843665.1_ASM284366v1	NZ_CP025266.1	lcl|NZ_CP025266.1_prot_WP_001223274.1_848	Chromosome	none	903313	904260	VFG037400(gb|YP_001847243) (bauC) ferric siderophore ABC transporter, permease protein BauC [Acinetobactin (VF0467)] [Acinetobacter baumannii ACICU]
Acinetobacter_baumannii	001926	GCF_002902885.1_ASM290288v1	NZ_CP026125.1	lcl|NZ_CP026125.1_prot_WP_001223279.1_1746	Chromosome	none	1787111	1788058	VFG037400(gb|YP_001847243) (bauC) ferric siderophore ABC transporter, permease protein BauC [Acinetobactin (VF0467)] [Acinetobacter baumannii ACICU]
Acinetobacter_baumannii	001926	GCF_002947415.1_ASM294741v1	NZ_CP026707.1	lcl|NZ_CP026707.1_prot_WP_001223274.1_1310	Chromosome	none	1352247	1353194	VFG037400(gb|YP_001847243) (bauC) ferric siderophore ABC transporter, permease protein BauC [Acinetobactin (VF0467)] [Acinetobacter baumannii ACICU]
Acinetobacter_baumannii	001926	GCF_002947845.1_ASM294784v1	NZ_CP026711.1	lcl|NZ_CP026711.1_prot_WP_024437076.1_3262	Chromosome	none	3466079	3467026	VFG037400(gb|YP_001847243) (bauC) ferric siderophore ABC transporter, permease protein BauC [Acinetobactin (VF0467)] [Acinetobacter baumannii ACICU]
Acinetobacter_baumannii	001926	GCF_002948925.1_ASM294892v1	NZ_CP026761.1	lcl|NZ_CP026761.1_prot_WP_001223278.1_3397	Chromosome	none	3677332	3678279	VFG037400(gb|YP_001847243) (bauC) ferric siderophore ABC transporter, permease protein BauC [Acinetobactin (VF0467)] [Acinetobacter baumannii ACICU]
Acinetobacter_baumannii	001926	GCF_002950495.2_ASM295049v2	NZ_CP026750.2	lcl|NZ_CP026750.2_prot_WP_001223274.1_1071	Chromosome	none	1177551	1178498	VFG037400(gb|YP_001847243) (bauC) ferric siderophore ABC transporter, permease protein BauC [Acinetobactin (VF0467)] [Acinetobacter baumannii ACICU]
Acinetobacter_baumannii	001926	GCF_002996805.1_ASM299680v1	NZ_CP027528.1	lcl|NZ_CP027528.1_prot_WP_001223285.1_109	Chromosome	none	132755	133702	VFG037400(gb|YP_001847243) (bauC) ferric siderophore ABC transporter, permease protein BauC [Acinetobactin (VF0467)] [Acinetobacter baumannii ACICU]
Acinetobacter_baumannii	001926	GCF_002999195.2_ASM299919v2	NZ_CP027246.2	lcl|NZ_CP027246.2_prot_WP_001223285.1_2543	Chromosome	none	2701974	2702921	VFG037400(gb|YP_001847243) (bauC) ferric siderophore ABC transporter, permease protein BauC [Acinetobactin (VF0467)] [Acinetobacter baumannii ACICU]
Acinetobacter_baumannii	001926	GCF_003006035.1_ASM300603v1	NZ_CP027530.1	lcl|NZ_CP027530.1_prot_WP_001223269.1_2787	Chromosome	none	2974273	2975220	VFG037400(gb|YP_001847243) (bauC) ferric siderophore ABC transporter, permease protein BauC [Acinetobactin (VF0467)] [Acinetobacter baumannii ACICU]
Acinetobacter_baumannii	001926	GCF_003010655.1_ASM301065v1	NZ_CP027607.1	lcl|NZ_CP027607.1_prot_WP_001223274.1_1799	Chromosome	none	2004280	2005227	VFG037400(gb|YP_001847243) (bauC) ferric siderophore ABC transporter, permease protein BauC [Acinetobactin (VF0467)] [Acinetobacter baumannii ACICU]
Acinetobacter_baumannii	001926	GCF_003010675.1_ASM301067v1	NZ_CP027611.1	lcl|NZ_CP027611.1_prot_WP_024437076.1_137	Chromosome	none	126118	127065	VFG037400(gb|YP_001847243) (bauC) ferric siderophore ABC transporter, permease protein BauC [Acinetobactin (VF0467)] [Acinetobacter baumannii ACICU]
Acinetobacter_baumannii	001926	GCF_003029495.1_ASM302949v1	NZ_CP027123.1	lcl|NZ_CP027123.1_prot_WP_001223274.1_477	Chromosome	none	525029	525976	VFG037400(gb|YP_001847243) (bauC) ferric siderophore ABC transporter, permease protein BauC [Acinetobactin (VF0467)] [Acinetobacter baumannii ACICU]
Acinetobacter_baumannii	001926	GCF_003181015.1_ASM318101v1	NZ_CP029569.1	lcl|NZ_CP029569.1_prot_WP_001223274.1_3687	Chromosome	none	3910045	3910992	VFG037400(gb|YP_001847243) (bauC) ferric siderophore ABC transporter, permease protein BauC [Acinetobactin (VF0467)] [Acinetobacter baumannii ACICU]
Acinetobacter_baumannii	001926	GCF_003264255.1_ASM326425v1	NZ_CP021321.1	lcl|NZ_CP021321.1_prot_WP_001223274.1_1009	Chromosome	none	1125134	1126081	VFG037400(gb|YP_001847243) (bauC) ferric siderophore ABC transporter, permease protein BauC [Acinetobactin (VF0467)] [Acinetobacter baumannii ACICU]
Acinetobacter_baumannii	001926	GCF_003264275.1_ASM326427v1	NZ_CP021326.1	lcl|NZ_CP021326.1_prot_WP_001223274.1_1008	Chromosome	none	1124825	1125772	VFG037400(gb|YP_001847243) (bauC) ferric siderophore ABC transporter, permease protein BauC [Acinetobactin (VF0467)] [Acinetobacter baumannii ACICU]
Acinetobacter_baumannii	001926	GCF_003264295.1_ASM326429v1	NZ_CP019217.1	lcl|NZ_CP019217.1_prot_WP_001223274.1_1002	Chromosome	none	1120328	1121275	VFG037400(gb|YP_001847243) (bauC) ferric siderophore ABC transporter, permease protein BauC [Acinetobactin (VF0467)] [Acinetobacter baumannii ACICU]
Acinetobacter_baumannii	001926	GCF_003288775.1_ASM328877v1	NZ_CP030083.1	lcl|NZ_CP030083.1_prot_WP_001223274.1_1005	Chromosome	none	1122986	1123933	VFG037400(gb|YP_001847243) (bauC) ferric siderophore ABC transporter, permease protein BauC [Acinetobactin (VF0467)] [Acinetobacter baumannii ACICU]
Acinetobacter_baumannii	001926	GCF_003296225.1_ASM329622v1	NZ_CP030106.1	lcl|NZ_CP030106.1_prot_WP_001223291.1_1683	Chromosome	none	1707994	1708941	VFG037400(gb|YP_001847243) (bauC) ferric siderophore ABC transporter, permease protein BauC [Acinetobactin (VF0467)] [Acinetobacter baumannii ACICU]
Acinetobacter_baumannii	001926	GCF_003345235.1_ASM334523v1	NZ_CP026338.1	lcl|NZ_CP026338.1_prot_WP_024437076.1_1058	Chromosome	none	1159544	1160491	VFG037400(gb|YP_001847243) (bauC) ferric siderophore ABC transporter, permease protein BauC [Acinetobactin (VF0467)] [Acinetobacter baumannii ACICU]
Acinetobacter_baumannii	001926	GCF_003431385.1_ASM343138v1	NZ_CP022283.1	lcl|NZ_CP022283.1_prot_WP_086394230.1_1314	Chromosome	none	1434303	1435250	VFG037400(gb|YP_001847243) (bauC) ferric siderophore ABC transporter, permease protein BauC [Acinetobactin (VF0467)] [Acinetobacter baumannii ACICU]
Acinetobacter_baumannii	001926	GCF_003431865.1_ASM343186v1	NZ_CP027178.1	lcl|NZ_CP027178.1_prot_WP_001223291.1_2472	Chromosome	none	2581343	2582290	VFG037400(gb|YP_001847243) (bauC) ferric siderophore ABC transporter, permease protein BauC [Acinetobactin (VF0467)] [Acinetobacter baumannii ACICU]
Acinetobacter_baumannii	001926	GCF_003516005.1_ASM351600v1	NZ_CP023031.1	lcl|NZ_CP023031.1_prot_WP_001223274.1_1597	Chromosome	none	1768895	1769842	VFG037400(gb|YP_001847243) (bauC) ferric siderophore ABC transporter, permease protein BauC [Acinetobactin (VF0467)] [Acinetobacter baumannii ACICU]
Acinetobacter_baumannii	001926	GCF_003522665.1_ASM352266v1	NZ_CP023020.1	lcl|NZ_CP023020.1_prot_WP_001223283.1_1611	Chromosome	none	1611822	1612769	VFG037400(gb|YP_001847243) (bauC) ferric siderophore ABC transporter, permease protein BauC [Acinetobactin (VF0467)] [Acinetobacter baumannii ACICU]
Acinetobacter_baumannii	001926	GCF_003522705.1_ASM352270v1	NZ_CP023022.1	lcl|NZ_CP023022.1_prot_WP_001223271.1_1146	Chromosome	none	1204118	1205065	VFG037400(gb|YP_001847243) (bauC) ferric siderophore ABC transporter, permease protein BauC [Acinetobactin (VF0467)] [Acinetobacter baumannii ACICU]
Acinetobacter_baumannii	001926	GCF_003522785.1_ASM352278v1	NZ_CP023026.1	lcl|NZ_CP023026.1_prot_WP_001223274.1_912	Chromosome	none	1013507	1014454	VFG037400(gb|YP_001847243) (bauC) ferric siderophore ABC transporter, permease protein BauC [Acinetobactin (VF0467)] [Acinetobacter baumannii ACICU]
Acinetobacter_baumannii	001926	GCF_003522845.1_ASM352284v1	NZ_CP023029.1	lcl|NZ_CP023029.1_prot_WP_001223285.1_3076	Chromosome	none	3327246	3328193	VFG037400(gb|YP_001847243) (bauC) ferric siderophore ABC transporter, permease protein BauC [Acinetobactin (VF0467)] [Acinetobacter baumannii ACICU]
Acinetobacter_baumannii	001926	GCF_003522885.1_ASM352288v1	NZ_CP023034.1	lcl|NZ_CP023034.1_prot_WP_001223274.1_284	Chromosome	none	336614	337561	VFG037400(gb|YP_001847243) (bauC) ferric siderophore ABC transporter, permease protein BauC [Acinetobactin (VF0467)] [Acinetobacter baumannii ACICU]
Acinetobacter_baumannii	001926	GCF_003547115.1_ASM354711v1	NZ_CP027183.1	lcl|NZ_CP027183.1_prot_WP_001223291.1_652	Chromosome	none	716200	717147	VFG037400(gb|YP_001847243) (bauC) ferric siderophore ABC transporter, permease protein BauC [Acinetobactin (VF0467)] [Acinetobacter baumannii ACICU]
Acinetobacter_baumannii	001926	GCF_003591615.1_ASM359161v1	NZ_CP023140.1	lcl|NZ_CP023140.1_prot_WP_001223274.1_1022	Chromosome	none	1138505	1139452	VFG037400(gb|YP_001847243) (bauC) ferric siderophore ABC transporter, permease protein BauC [Acinetobactin (VF0467)] [Acinetobacter baumannii ACICU]
Acinetobacter_baumannii	001926	GCF_003812065.1_ASM381206v1	NZ_CP033754.1	lcl|NZ_CP033754.1_prot_WP_001223286.1_3151	Chromosome	none	3265680	3266627	VFG037400(gb|YP_001847243) (bauC) ferric siderophore ABC transporter, permease protein BauC [Acinetobactin (VF0467)] [Acinetobacter baumannii ACICU]
Acinetobacter_baumannii	001926	GCF_003812385.1_ASM381238v1	NZ_CP033768.1	lcl|NZ_CP033768.1_prot_WP_032058735.1_1940	Chromosome	none	2079772	2080719	VFG037400(gb|YP_001847243) (bauC) ferric siderophore ABC transporter, permease protein BauC [Acinetobactin (VF0467)] [Acinetobacter baumannii ACICU]
Acinetobacter_baumannii	001926	GCF_003812485.1_ASM381248v1	NZ_CP033869.1	lcl|NZ_CP033869.1_prot_WP_024437076.1_1034	Chromosome	none	1151318	1152265	VFG037400(gb|YP_001847243) (bauC) ferric siderophore ABC transporter, permease protein BauC [Acinetobactin (VF0467)] [Acinetobacter baumannii ACICU]
Acinetobacter_baumannii	001926	GCF_003931755.1_ASM393175v1	NZ_CP034242.1	lcl|NZ_CP034242.1_prot_WP_001223274.1_1012	Chromosome	none	1127924	1128871	VFG037400(gb|YP_001847243) (bauC) ferric siderophore ABC transporter, permease protein BauC [Acinetobactin (VF0467)] [Acinetobacter baumannii ACICU]
Acinetobacter_baumannii	001926	GCF_003931775.1_ASM393177v1	NZ_CP034243.1	lcl|NZ_CP034243.1_prot_WP_001223274.1_1012	Chromosome	none	1127897	1128844	VFG037400(gb|YP_001847243) (bauC) ferric siderophore ABC transporter, permease protein BauC [Acinetobactin (VF0467)] [Acinetobacter baumannii ACICU]
Acinetobacter_baumannii	001926	GCF_003948085.2_ASM394808v2	NZ_CP039341.1	lcl|NZ_CP039341.1_prot_WP_001223277.1_1061	Chromosome	none	1172894	1173841	VFG037400(gb|YP_001847243) (bauC) ferric siderophore ABC transporter, permease protein BauC [Acinetobactin (VF0467)] [Acinetobacter baumannii ACICU]
Acinetobacter_baumannii	001926	GCF_003948455.2_ASM394845v2	NZ_CP039518.1	lcl|NZ_CP039518.1_prot_WP_001223274.1_1009	Chromosome	none	1125423	1126370	VFG037400(gb|YP_001847243) (bauC) ferric siderophore ABC transporter, permease protein BauC [Acinetobactin (VF0467)] [Acinetobacter baumannii ACICU]
Acinetobacter_baumannii	001926	GCF_003948535.2_ASM394853v2	NZ_CP039520.1	lcl|NZ_CP039520.1_prot_WP_001223274.1_1071	Chromosome	none	1176086	1177033	VFG037400(gb|YP_001847243) (bauC) ferric siderophore ABC transporter, permease protein BauC [Acinetobactin (VF0467)] [Acinetobacter baumannii ACICU]
Acinetobacter_baumannii	001926	GCF_003949115.2_ASM394911v2	NZ_CP039343.1	lcl|NZ_CP039343.1_prot_WP_001223277.1_1057	Chromosome	none	1170699	1171646	VFG037400(gb|YP_001847243) (bauC) ferric siderophore ABC transporter, permease protein BauC [Acinetobactin (VF0467)] [Acinetobacter baumannii ACICU]
Acinetobacter_baumannii	001926	GCF_003949595.2_ASM394959v2	NZ_CP039993.1	lcl|NZ_CP039993.1_prot_WP_001223274.1_1069	Chromosome	none	1174910	1175857	VFG037400(gb|YP_001847243) (bauC) ferric siderophore ABC transporter, permease protein BauC [Acinetobactin (VF0467)] [Acinetobacter baumannii ACICU]
Acinetobacter_baumannii	001926	GCF_003949725.2_ASM394972v2	NZ_CP039930.1	lcl|NZ_CP039930.1_prot_WP_001223277.1_1057	Chromosome	none	1170783	1171730	VFG037400(gb|YP_001847243) (bauC) ferric siderophore ABC transporter, permease protein BauC [Acinetobactin (VF0467)] [Acinetobacter baumannii ACICU]
Acinetobacter_baumannii	001926	GCF_004028375.1_ASM402837v1	NZ_CP034092.1	lcl|NZ_CP034092.1_prot_WP_001223277.1_1049	Chromosome	none	1136288	1137235	VFG037400(gb|YP_001847243) (bauC) ferric siderophore ABC transporter, permease protein BauC [Acinetobactin (VF0467)] [Acinetobacter baumannii ACICU]
Acinetobacter_baumannii	001926	GCF_004101685.1_ASM410168v1	NZ_CP035184.1	lcl|NZ_CP035184.1_prot_WP_001223274.1_1023	Chromosome	none	1136926	1137873	VFG037400(gb|YP_001847243) (bauC) ferric siderophore ABC transporter, permease protein BauC [Acinetobactin (VF0467)] [Acinetobacter baumannii ACICU]
Acinetobacter_baumannii	001926	GCF_004101705.1_ASM410170v1	NZ_CP035183.1	lcl|NZ_CP035183.1_prot_WP_001223274.1_1023	Chromosome	none	1136908	1137855	VFG037400(gb|YP_001847243) (bauC) ferric siderophore ABC transporter, permease protein BauC [Acinetobactin (VF0467)] [Acinetobacter baumannii ACICU]
Acinetobacter_baumannii	001926	GCF_004101725.1_ASM410172v1	NZ_CP035185.1	lcl|NZ_CP035185.1_prot_WP_001223274.1_1021	Chromosome	none	1137035	1137982	VFG037400(gb|YP_001847243) (bauC) ferric siderophore ABC transporter, permease protein BauC [Acinetobactin (VF0467)] [Acinetobacter baumannii ACICU]
Acinetobacter_baumannii	001926	GCF_004101745.1_ASM410174v1	NZ_CP035186.1	lcl|NZ_CP035186.1_prot_WP_001223274.1_1012	Chromosome	none	1124737	1125684	VFG037400(gb|YP_001847243) (bauC) ferric siderophore ABC transporter, permease protein BauC [Acinetobactin (VF0467)] [Acinetobacter baumannii ACICU]
Acinetobacter_baumannii	001926	GCF_004136355.1_ASM413635v1	NZ_CP031444.1	lcl|NZ_CP031444.1_prot_WP_001223274.1_889	Chromosome	none	928491	929438	VFG037400(gb|YP_001847243) (bauC) ferric siderophore ABC transporter, permease protein BauC [Acinetobactin (VF0467)] [Acinetobacter baumannii ACICU]
Acinetobacter_baumannii	001926	GCF_004194555.1_ASM419455v1	NZ_CP028138.1	lcl|NZ_CP028138.1_prot_WP_001223286.1_2460	Chromosome	none	2575991	2576938	VFG037400(gb|YP_001847243) (bauC) ferric siderophore ABC transporter, permease protein BauC [Acinetobactin (VF0467)] [Acinetobacter baumannii ACICU]
Acinetobacter_baumannii	001926	GCF_004564095.1_ASM456409v1	NZ_CP038262.1	lcl|NZ_CP038262.1_prot_WP_001223290.1_1434	Chromosome	none	1562378	1563325	VFG037400(gb|YP_001847243) (bauC) ferric siderophore ABC transporter, permease protein BauC [Acinetobactin (VF0467)] [Acinetobacter baumannii ACICU]
Acinetobacter_baumannii	001926	GCF_004564115.1_ASM456411v1	NZ_CP038258.1	lcl|NZ_CP038258.1_prot_WP_001223290.1_1691	Chromosome	none	1746232	1747179	VFG037400(gb|YP_001847243) (bauC) ferric siderophore ABC transporter, permease protein BauC [Acinetobactin (VF0467)] [Acinetobacter baumannii ACICU]
Acinetobacter_baumannii	001926	GCF_004758865.1_ASM475886v1	NZ_CP038500.1	lcl|NZ_CP038500.1_prot_WP_001223271.1_504	Chromosome	none	571551	572498	VFG037400(gb|YP_001847243) (bauC) ferric siderophore ABC transporter, permease protein BauC [Acinetobactin (VF0467)] [Acinetobacter baumannii ACICU]
Acinetobacter_baumannii	001926	GCF_004768705.1_ASM476870v1	NZ_CP038644.1	lcl|NZ_CP038644.1_prot_WP_001223280.1_2908	Chromosome	none	3157313	3158260	VFG037400(gb|YP_001847243) (bauC) ferric siderophore ABC transporter, permease protein BauC [Acinetobactin (VF0467)] [Acinetobacter baumannii ACICU]
Acinetobacter_baumannii	001926	GCF_004797155.2_ASM479715v2	NZ_CP039025.2	lcl|NZ_CP039025.2_prot_WP_001223277.1_160	Chromosome	none	180293	181240	VFG037400(gb|YP_001847243) (bauC) ferric siderophore ABC transporter, permease protein BauC [Acinetobactin (VF0467)] [Acinetobacter baumannii ACICU]
Acinetobacter_baumannii	001926	GCF_005280375.1_ASM528037v1	NZ_CP040047.1	lcl|NZ_CP040047.1_prot_WP_001223274.1_1305	Chromosome	none	1403661	1404608	VFG037400(gb|YP_001847243) (bauC) ferric siderophore ABC transporter, permease protein BauC [Acinetobactin (VF0467)] [Acinetobacter baumannii ACICU]
Acinetobacter_baumannii	001926	GCF_005280435.1_ASM528043v1	NZ_CP040050.1	lcl|NZ_CP040050.1_prot_WP_045543884.1_2487	Chromosome	none	2639092	2640039	VFG037400(gb|YP_001847243) (bauC) ferric siderophore ABC transporter, permease protein BauC [Acinetobactin (VF0467)] [Acinetobacter baumannii ACICU]
Acinetobacter_baumannii	001926	GCF_005280675.1_ASM528067v1	NZ_CP040080.1	lcl|NZ_CP040080.1_prot_WP_032025290.1_2991	Chromosome	none	3194585	3195532	VFG037400(gb|YP_001847243) (bauC) ferric siderophore ABC transporter, permease protein BauC [Acinetobactin (VF0467)] [Acinetobacter baumannii ACICU]
Acinetobacter_baumannii	001926	GCF_005280695.1_ASM528069v1	NZ_CP040084.1	lcl|NZ_CP040084.1_prot_WP_001223274.1_2952	Chromosome	none	3132435	3133382	VFG037400(gb|YP_001847243) (bauC) ferric siderophore ABC transporter, permease protein BauC [Acinetobactin (VF0467)] [Acinetobacter baumannii ACICU]
Acinetobacter_baumannii	001926	GCF_005280715.1_ASM528071v1	NZ_CP040087.1	lcl|NZ_CP040087.1_prot_WP_001223274.1_913	Chromosome	none	1002676	1003623	VFG037400(gb|YP_001847243) (bauC) ferric siderophore ABC transporter, permease protein BauC [Acinetobactin (VF0467)] [Acinetobacter baumannii ACICU]
Acinetobacter_baumannii	001926	GCF_005518095.1_ASM551809v1	NZ_CP040259.1	lcl|NZ_CP040259.1_prot_WP_001223269.1_3862	Chromosome	none	4110162	4111109	VFG037400(gb|YP_001847243) (bauC) ferric siderophore ABC transporter, permease protein BauC [Acinetobactin (VF0467)] [Acinetobacter baumannii ACICU]
Acinetobacter_baumannii	001926	GCF_005519135.1_ASM551913v1	NZ_CP031380.1	lcl|NZ_CP031380.1_prot_WP_001223274.1_2568	Chromosome	none	2755572	2756519	VFG037400(gb|YP_001847243) (bauC) ferric siderophore ABC transporter, permease protein BauC [Acinetobactin (VF0467)] [Acinetobacter baumannii ACICU]
Acinetobacter_baumannii	001926	GCF_005671375.1_ASM567137v1	NZ_CP040425.1	lcl|NZ_CP040425.1_prot_WP_001223274.1_1008	Chromosome	none	1125772	1126719	VFG037400(gb|YP_001847243) (bauC) ferric siderophore ABC transporter, permease protein BauC [Acinetobactin (VF0467)] [Acinetobacter baumannii ACICU]
Acinetobacter_baumannii	001926	GCF_006385075.1_ASM638507v1	NZ_CP041035.1	lcl|NZ_CP041035.1_prot_WP_001223285.1_1164	Chromosome	none	1246060	1247007	VFG037400(gb|YP_001847243) (bauC) ferric siderophore ABC transporter, permease protein BauC [Acinetobactin (VF0467)] [Acinetobacter baumannii ACICU]
Acinetobacter_baumannii	001926	GCF_007107525.1_ASM710752v1	NZ_CP041587.1	lcl|NZ_CP041587.1_prot_WP_001223288.1_2481	Chromosome	none	2698062	2699009	VFG037400(gb|YP_001847243) (bauC) ferric siderophore ABC transporter, permease protein BauC [Acinetobactin (VF0467)] [Acinetobacter baumannii ACICU]
Acinetobacter_baumannii	001926	GCF_007221455.1_ASM722145v1	NZ_CP032055.1	lcl|NZ_CP032055.1_prot_WP_001223274.1_2524	Chromosome	none	2734852	2735799	VFG037400(gb|YP_001847243) (bauC) ferric siderophore ABC transporter, permease protein BauC [Acinetobactin (VF0467)] [Acinetobacter baumannii ACICU]
Acinetobacter_baumannii	001926	GCF_007647215.1_ASM764721v1	NZ_CP019114.1	lcl|NZ_CP019114.1_prot_WP_001223274.1_2614	Chromosome	none	2783999	2784946	VFG037400(gb|YP_001847243) (bauC) ferric siderophore ABC transporter, permease protein BauC [Acinetobactin (VF0467)] [Acinetobacter baumannii ACICU]
Acinetobacter_baumannii	001926	GCF_008033255.2_ASM803325v2	NZ_CP042841.1	lcl|NZ_CP042841.1_prot_WP_001223274.1_1002	Chromosome	none	1129201	1130148	VFG037400(gb|YP_001847243) (bauC) ferric siderophore ABC transporter, permease protein BauC [Acinetobactin (VF0467)] [Acinetobacter baumannii ACICU]
Acinetobacter_baumannii	001926	GCF_008124045.1_ASM812404v1	NZ_CP043180.1	lcl|NZ_CP043180.1_prot_WP_001223282.1_3313	Chromosome	none	3541399	3542346	VFG037400(gb|YP_001847243) (bauC) ferric siderophore ABC transporter, permease protein BauC [Acinetobactin (VF0467)] [Acinetobacter baumannii ACICU]
Acinetobacter_baumannii	001926	GCF_008244865.1_ASM824486v1	NZ_CP043419.1	lcl|NZ_CP043419.1_prot_WP_001223274.1_1020	Chromosome	none	1135609	1136556	VFG037400(gb|YP_001847243) (bauC) ferric siderophore ABC transporter, permease protein BauC [Acinetobactin (VF0467)] [Acinetobacter baumannii ACICU]
Acinetobacter_baumannii	001926	GCF_008244885.1_ASM824488v1	NZ_CP043417.1	lcl|NZ_CP043417.1_prot_WP_001223274.1_1021	Chromosome	none	1136908	1137855	VFG037400(gb|YP_001847243) (bauC) ferric siderophore ABC transporter, permease protein BauC [Acinetobactin (VF0467)] [Acinetobacter baumannii ACICU]
Acinetobacter_baumannii	001926	GCF_008244905.1_ASM824490v1	NZ_CP043418.1	lcl|NZ_CP043418.1_prot_WP_001223274.1_1021	Chromosome	none	1137014	1137961	VFG037400(gb|YP_001847243) (bauC) ferric siderophore ABC transporter, permease protein BauC [Acinetobactin (VF0467)] [Acinetobacter baumannii ACICU]
Acinetobacter_baumannii	001926	GCF_008630895.1_ASM863089v1	NZ_CP043910.1	lcl|NZ_CP043910.1_prot_WP_001223277.1_160	Chromosome	none	180292	181239	VFG037400(gb|YP_001847243) (bauC) ferric siderophore ABC transporter, permease protein BauC [Acinetobactin (VF0467)] [Acinetobacter baumannii ACICU]
Acinetobacter_baumannii	001926	GCF_008632635.1_ASM863263v1	NZ_CP043953.1	lcl|NZ_CP043953.1_prot_WP_032000508.1_1071	Chromosome	none	1194403	1195350	VFG037400(gb|YP_001847243) (bauC) ferric siderophore ABC transporter, permease protein BauC [Acinetobactin (VF0467)] [Acinetobacter baumannii ACICU]
Acinetobacter_baumannii	001926	GCF_008802935.1_ASM880293v1	NZ_CP044356.1	lcl|NZ_CP044356.1_prot_WP_001223290.1_2573	Chromosome	none	2712787	2713734	VFG037400(gb|YP_001847243) (bauC) ferric siderophore ABC transporter, permease protein BauC [Acinetobactin (VF0467)] [Acinetobacter baumannii ACICU]
Acinetobacter_baumannii	001926	GCF_008807055.1_ASM880705v1	NZ_CP032743.1	lcl|NZ_CP032743.1_prot_WP_001223274.1_3422	Chromosome	none	3668980	3669927	VFG037400(gb|YP_001847243) (bauC) ferric siderophore ABC transporter, permease protein BauC [Acinetobactin (VF0467)] [Acinetobacter baumannii ACICU]
Acinetobacter_baumannii	001926	GCF_008931365.1_ASM893136v1	NZ_CP042556.1	lcl|NZ_CP042556.1_prot_WP_001223286.1_2536	Chromosome	none	2729519	2730466	VFG037400(gb|YP_001847243) (bauC) ferric siderophore ABC transporter, permease protein BauC [Acinetobactin (VF0467)] [Acinetobacter baumannii ACICU]
Acinetobacter_baumannii	001926	GCF_009035845.1_ASM903584v1	NZ_CP045110.1	lcl|NZ_CP045110.1_prot_WP_001223275.1_2748	Chromosome	none	2898711	2899658	VFG037400(gb|YP_001847243) (bauC) ferric siderophore ABC transporter, permease protein BauC [Acinetobactin (VF0467)] [Acinetobacter baumannii ACICU]
Acinetobacter_baumannii	001926	GCF_009455505.1_ASM945550v1	NZ_CP045528.1	lcl|NZ_CP045528.1_prot_WP_001223274.1_3352	Chromosome	none	3568254	3569201	VFG037400(gb|YP_001847243) (bauC) ferric siderophore ABC transporter, permease protein BauC [Acinetobactin (VF0467)] [Acinetobacter baumannii ACICU]
Acinetobacter_baumannii	001926	GCF_009497995.1_ASM949799v1	NZ_CP033243.1	lcl|NZ_CP033243.1_prot_WP_001223283.1_1016	Chromosome	none	1120634	1121581	VFG037400(gb|YP_001847243) (bauC) ferric siderophore ABC transporter, permease protein BauC [Acinetobactin (VF0467)] [Acinetobacter baumannii ACICU]
Acinetobacter_baumannii	001926	GCF_009498335.1_ASM949833v1	NZ_CP042931.1	lcl|NZ_CP042931.1_prot_WP_001223274.1_1926	Chromosome	none	2120025	2120972	VFG037400(gb|YP_001847243) (bauC) ferric siderophore ABC transporter, permease protein BauC [Acinetobactin (VF0467)] [Acinetobacter baumannii ACICU]
Acinetobacter_baumannii	001926	GCF_009740145.1_ASM974014v1	NZ_CP046536.1	lcl|NZ_CP046536.1_prot_WP_057094626.1_2405	Chromosome	none	2594010	2594957	VFG037400(gb|YP_001847243) (bauC) ferric siderophore ABC transporter, permease protein BauC [Acinetobactin (VF0467)] [Acinetobacter baumannii ACICU]
Acinetobacter_baumannii	001926	GCF_009759685.1_ASM975968v1	NZ_CP046654.1	lcl|NZ_CP046654.1_prot_WP_001223275.1_225	Chromosome	none	220138	221085	VFG037400(gb|YP_001847243) (bauC) ferric siderophore ABC transporter, permease protein BauC [Acinetobactin (VF0467)] [Acinetobacter baumannii ACICU]
Acinetobacter_baumannii	001926	GCF_009833005.1_ASM983300v1	NZ_CP045428.1	lcl|NZ_CP045428.1_prot_WP_159142240.1_2300	Chromosome	none	2453664	2454611	VFG037400(gb|YP_001847243) (bauC) ferric siderophore ABC transporter, permease protein BauC [Acinetobactin (VF0467)] [Acinetobacter baumannii ACICU]
Acinetobacter_baumannii	001926	GCF_011067065.1_ASM1106706v1	NZ_CP049363.1	lcl|NZ_CP049363.1_prot_WP_001223274.1_2532	Chromosome	none	2723589	2724536	VFG037400(gb|YP_001847243) (bauC) ferric siderophore ABC transporter, permease protein BauC [Acinetobactin (VF0467)] [Acinetobacter baumannii ACICU]
Acinetobacter_baumannii	001926	GCF_012272715.1_ASM1227271v1	NZ_CP050904.1	lcl|NZ_CP050904.1_prot_WP_001223274.1_1020	Chromosome	none	1136646	1137593	VFG037400(gb|YP_001847243) (bauC) ferric siderophore ABC transporter, permease protein BauC [Acinetobactin (VF0467)] [Acinetobacter baumannii ACICU]
Acinetobacter_baumannii	001926	GCF_012272735.1_ASM1227273v1	NZ_CP050907.1	lcl|NZ_CP050907.1_prot_WP_001223274.1_1019	Chromosome	none	1135463	1136410	VFG037400(gb|YP_001847243) (bauC) ferric siderophore ABC transporter, permease protein BauC [Acinetobactin (VF0467)] [Acinetobacter baumannii ACICU]
Acinetobacter_baumannii	001926	GCF_012272755.1_ASM1227275v1	NZ_CP050911.1	lcl|NZ_CP050911.1_prot_WP_001223274.1_1019	Chromosome	none	1135490	1136437	VFG037400(gb|YP_001847243) (bauC) ferric siderophore ABC transporter, permease protein BauC [Acinetobactin (VF0467)] [Acinetobacter baumannii ACICU]
Acinetobacter_baumannii	001926	GCF_012272775.1_ASM1227277v1	NZ_CP050914.1	lcl|NZ_CP050914.1_prot_WP_001223274.1_1070	Chromosome	none	1168807	1169754	VFG037400(gb|YP_001847243) (bauC) ferric siderophore ABC transporter, permease protein BauC [Acinetobactin (VF0467)] [Acinetobacter baumannii ACICU]
Acinetobacter_baumannii	001926	GCF_012272795.1_ASM1227279v1	NZ_CP050916.1	lcl|NZ_CP050916.1_prot_WP_001223274.1_1019	Chromosome	none	1135454	1136401	VFG037400(gb|YP_001847243) (bauC) ferric siderophore ABC transporter, permease protein BauC [Acinetobactin (VF0467)] [Acinetobacter baumannii ACICU]
Acinetobacter_baumannii	001926	GCF_012931605.1_ASM1293160v1	NZ_CP051862.1	lcl|NZ_CP051862.1_prot_WP_001223286.1_2401	Chromosome	none	2588183	2589130	VFG037400(gb|YP_001847243) (bauC) ferric siderophore ABC transporter, permease protein BauC [Acinetobactin (VF0467)] [Acinetobacter baumannii ACICU]
Acinetobacter_baumannii	001926	GCF_012931625.1_ASM1293162v1	NZ_CP051869.1	lcl|NZ_CP051869.1_prot_WP_032000508.1_148	Chromosome	none	137490	138437	VFG037400(gb|YP_001847243) (bauC) ferric siderophore ABC transporter, permease protein BauC [Acinetobactin (VF0467)] [Acinetobacter baumannii ACICU]
Acinetobacter_baumannii	001926	GCF_012931645.1_ASM1293164v1	NZ_CP051875.1	lcl|NZ_CP051875.1_prot_WP_032000508.1_1038	Chromosome	none	1132612	1133559	VFG037400(gb|YP_001847243) (bauC) ferric siderophore ABC transporter, permease protein BauC [Acinetobactin (VF0467)] [Acinetobacter baumannii ACICU]
Acinetobacter_baumannii	001926	GCF_012931665.1_ASM1293166v1	NZ_CP051866.1	lcl|NZ_CP051866.1_prot_WP_140968412.1_1032	Chromosome	none	1124358	1125305	VFG037400(gb|YP_001847243) (bauC) ferric siderophore ABC transporter, permease protein BauC [Acinetobactin (VF0467)] [Acinetobacter baumannii ACICU]
Acinetobacter_baumannii	001926	GCF_012934905.1_ASM1293490v1	NZ_CP050385.1	lcl|NZ_CP050385.1_prot_WP_001223269.1_2533	Chromosome	none	2601398	2602345	VFG037400(gb|YP_001847243) (bauC) ferric siderophore ABC transporter, permease protein BauC [Acinetobactin (VF0467)] [Acinetobacter baumannii ACICU]
Acinetobacter_baumannii	001926	GCF_012934925.1_ASM1293492v1	NZ_CP050388.1	lcl|NZ_CP050388.1_prot_WP_001223274.1_2620	Chromosome	none	2806247	2807194	VFG037400(gb|YP_001847243) (bauC) ferric siderophore ABC transporter, permease protein BauC [Acinetobactin (VF0467)] [Acinetobacter baumannii ACICU]
Acinetobacter_baumannii	001926	GCF_012934945.1_ASM1293494v1	NZ_CP050390.1	lcl|NZ_CP050390.1_prot_WP_001223274.1_1002	Chromosome	none	1120555	1121502	VFG037400(gb|YP_001847243) (bauC) ferric siderophore ABC transporter, permease protein BauC [Acinetobactin (VF0467)] [Acinetobacter baumannii ACICU]
Acinetobacter_baumannii	001926	GCF_012934965.1_ASM1293496v1	NZ_CP050400.1	lcl|NZ_CP050400.1_prot_WP_001223274.1_2459	Chromosome	none	2589017	2589964	VFG037400(gb|YP_001847243) (bauC) ferric siderophore ABC transporter, permease protein BauC [Acinetobactin (VF0467)] [Acinetobacter baumannii ACICU]
Acinetobacter_baumannii	001926	GCF_012934985.1_ASM1293498v1	NZ_CP050401.1	lcl|NZ_CP050401.1_prot_WP_001223274.1_1155	Chromosome	none	1229258	1230205	VFG037400(gb|YP_001847243) (bauC) ferric siderophore ABC transporter, permease protein BauC [Acinetobactin (VF0467)] [Acinetobacter baumannii ACICU]
Acinetobacter_baumannii	001926	GCF_012935005.1_ASM1293500v1	NZ_CP050403.1	lcl|NZ_CP050403.1_prot_WP_001223285.1_1108	Chromosome	none	1230439	1231386	VFG037400(gb|YP_001847243) (bauC) ferric siderophore ABC transporter, permease protein BauC [Acinetobactin (VF0467)] [Acinetobacter baumannii ACICU]
Acinetobacter_baumannii	001926	GCF_012935025.1_ASM1293502v1	NZ_CP050421.1	lcl|NZ_CP050421.1_prot_WP_001223274.1_1005	Chromosome	none	1124130	1125077	VFG037400(gb|YP_001847243) (bauC) ferric siderophore ABC transporter, permease protein BauC [Acinetobactin (VF0467)] [Acinetobacter baumannii ACICU]
Acinetobacter_baumannii	001926	GCF_012935045.1_ASM1293504v1	NZ_CP050410.1	lcl|NZ_CP050410.1_prot_WP_001223274.1_1011	Chromosome	none	1127679	1128626	VFG037400(gb|YP_001847243) (bauC) ferric siderophore ABC transporter, permease protein BauC [Acinetobactin (VF0467)] [Acinetobacter baumannii ACICU]
Acinetobacter_baumannii	001926	GCF_012935065.1_ASM1293506v1	NZ_CP050412.1	lcl|NZ_CP050412.1_prot_WP_001223274.1_1005	Chromosome	none	1122945	1123892	VFG037400(gb|YP_001847243) (bauC) ferric siderophore ABC transporter, permease protein BauC [Acinetobactin (VF0467)] [Acinetobacter baumannii ACICU]
Acinetobacter_baumannii	001926	GCF_012935085.1_ASM1293508v1	NZ_CP050415.1	lcl|NZ_CP050415.1_prot_WP_001223271.1_3648	Chromosome	none	3856572	3857519	VFG037400(gb|YP_001847243) (bauC) ferric siderophore ABC transporter, permease protein BauC [Acinetobactin (VF0467)] [Acinetobacter baumannii ACICU]
Acinetobacter_baumannii	001926	GCF_012935105.1_ASM1293510v1	NZ_CP050425.1	lcl|NZ_CP050425.1_prot_WP_001223271.1_1015	Chromosome	none	1117192	1118139	VFG037400(gb|YP_001847243) (bauC) ferric siderophore ABC transporter, permease protein BauC [Acinetobactin (VF0467)] [Acinetobacter baumannii ACICU]
Acinetobacter_baumannii	001926	GCF_012935125.1_ASM1293512v1	NZ_CP050432.1	lcl|NZ_CP050432.1_prot_WP_001223271.1_1023	Chromosome	none	1113780	1114727	VFG037400(gb|YP_001847243) (bauC) ferric siderophore ABC transporter, permease protein BauC [Acinetobactin (VF0467)] [Acinetobacter baumannii ACICU]
Acinetobacter_baumannii	001926	GCF_012935145.1_ASM1293514v1	NZ_CP050523.1	lcl|NZ_CP050523.1_prot_WP_001223274.1_1149	Chromosome	none	1224453	1225400	VFG037400(gb|YP_001847243) (bauC) ferric siderophore ABC transporter, permease protein BauC [Acinetobactin (VF0467)] [Acinetobacter baumannii ACICU]
Acinetobacter_baumannii	001926	GCF_012935165.1_ASM1293516v1	NZ_CP050526.1	lcl|NZ_CP050526.1_prot_WP_001223274.1_1005	Chromosome	none	1124267	1125214	VFG037400(gb|YP_001847243) (bauC) ferric siderophore ABC transporter, permease protein BauC [Acinetobactin (VF0467)] [Acinetobacter baumannii ACICU]
Acinetobacter_baumannii	001926	GCF_012935185.1_ASM1293518v1	NZ_CP051474.1	lcl|NZ_CP051474.1_prot_WP_001223274.1_1136	Chromosome	none	1197672	1198619	VFG037400(gb|YP_001847243) (bauC) ferric siderophore ABC transporter, permease protein BauC [Acinetobactin (VF0467)] [Acinetobacter baumannii ACICU]
Acinetobacter_baumannii	001926	GCF_012974585.1_ASM1297458v1	NZ_CP048827.1	lcl|NZ_CP048827.1_prot_WP_169538857.1_2591	Chromosome	none	2730523	2731470	VFG037400(gb|YP_001847243) (bauC) ferric siderophore ABC transporter, permease protein BauC [Acinetobactin (VF0467)] [Acinetobacter baumannii ACICU]
Acinetobacter_baumannii	001926	GCF_012974845.1_ASM1297484v1	NZ_CP041148.1	lcl|NZ_CP041148.1_prot_WP_001223274.1_1078	Chromosome	none	1185535	1186482	VFG037400(gb|YP_001847243) (bauC) ferric siderophore ABC transporter, permease protein BauC [Acinetobactin (VF0467)] [Acinetobacter baumannii ACICU]
Acinetobacter_baumannii	001926	GCF_013305465.1_ASM1330546v1	NZ_CP054302.1	lcl|NZ_CP054302.1_prot_WP_001223274.1_667	Chromosome	none	697731	698678	VFG037400(gb|YP_001847243) (bauC) ferric siderophore ABC transporter, permease protein BauC [Acinetobactin (VF0467)] [Acinetobacter baumannii ACICU]
Acinetobacter_baumannii	001926	GCF_013372085.1_ASM1337208v1	NZ_CP053098.1	lcl|NZ_CP053098.1_prot_WP_001223277.1_2482	Chromosome	none	2645390	2646337	VFG037400(gb|YP_001847243) (bauC) ferric siderophore ABC transporter, permease protein BauC [Acinetobactin (VF0467)] [Acinetobacter baumannii ACICU]
Acinetobacter_baumannii	001926	GCF_013376855.2_ASM1337685v2	NZ_CP056784.2	lcl|NZ_CP056784.2_prot_WP_001223274.1_1054	Chromosome	none	1173927	1174874	VFG037400(gb|YP_001847243) (bauC) ferric siderophore ABC transporter, permease protein BauC [Acinetobactin (VF0467)] [Acinetobacter baumannii ACICU]
Acinetobacter_baumannii	001926	GCF_013377175.1_ASM1337717v1	NZ_CP046898.1	lcl|NZ_CP046898.1_prot_WP_001223282.1_1003	Chromosome	none	1116696	1117643	VFG037400(gb|YP_001847243) (bauC) ferric siderophore ABC transporter, permease protein BauC [Acinetobactin (VF0467)] [Acinetobacter baumannii ACICU]
Acinetobacter_baumannii	001926	GCF_013394265.1_ASM1339426v1	NZ_CP044517.1	lcl|NZ_CP044517.1_prot_WP_140951131.1_2595	Chromosome	none	2760289	2761236	VFG037400(gb|YP_001847243) (bauC) ferric siderophore ABC transporter, permease protein BauC [Acinetobactin (VF0467)] [Acinetobacter baumannii ACICU]
Acinetobacter_baumannii	001926	GCF_013394285.1_ASM1339428v1	NZ_CP044519.1	lcl|NZ_CP044519.1_prot_WP_001223280.1_2715	Chromosome	none	2880636	2881583	VFG037400(gb|YP_001847243) (bauC) ferric siderophore ABC transporter, permease protein BauC [Acinetobactin (VF0467)] [Acinetobacter baumannii ACICU]
Acinetobacter_baumannii	001926	GCF_013416255.1_ASM1341625v1	NZ_CP053215.1	lcl|NZ_CP053215.1_prot_WP_001223277.1_1046	Chromosome	none	1144017	1144964	VFG037400(gb|YP_001847243) (bauC) ferric siderophore ABC transporter, permease protein BauC [Acinetobactin (VF0467)] [Acinetobacter baumannii ACICU]
Acinetobacter_baumannii	001926	GCF_013416275.1_ASM1341627v1	NZ_CP053218.1	lcl|NZ_CP053218.1_prot_WP_001223279.1_1010	Chromosome	none	1088414	1089361	VFG037400(gb|YP_001847243) (bauC) ferric siderophore ABC transporter, permease protein BauC [Acinetobactin (VF0467)] [Acinetobacter baumannii ACICU]
Acinetobacter_baumannii	001926	GCF_014159355.1_ASM1415935v1	NZ_AP022077.1	lcl|NZ_AP022077.1_prot_WP_004739506.1_2690	Chromosome	none	2803373	2804320	VFG037400(gb|YP_001847243) (bauC) ferric siderophore ABC transporter, permease protein BauC [Acinetobactin (VF0467)] [Acinetobacter baumannii ACICU]
Acinetobacter_baumannii	001926	GCF_014169655.1_ASM1416965v1	NZ_AP022238.1	lcl|NZ_AP022238.1_prot_WP_001223277.1_1006	Chromosome	none	1118723	1119670	VFG037400(gb|YP_001847243) (bauC) ferric siderophore ABC transporter, permease protein BauC [Acinetobactin (VF0467)] [Acinetobacter baumannii ACICU]
Acinetobacter_baumannii	001926	GCF_014171935.1_ASM1417193v1	NZ_CP059479.1	lcl|NZ_CP059479.1_prot_WP_182924055.1_1673	Chromosome	none	1835940	1836887	VFG037400(gb|YP_001847243) (bauC) ferric siderophore ABC transporter, permease protein BauC [Acinetobactin (VF0467)] [Acinetobacter baumannii ACICU]
Acinetobacter_baumannii	001926	GCF_014267385.1_ASM1426738v1	NZ_CP060285.1	lcl|NZ_CP060285.1_prot_WP_001223274.1_998	Chromosome	none	1109242	1110189	VFG037400(gb|YP_001847243) (bauC) ferric siderophore ABC transporter, permease protein BauC [Acinetobactin (VF0467)] [Acinetobacter baumannii ACICU]
Acinetobacter_baumannii	001926	GCF_014322245.1_ASM1432224v1	NZ_CP047973.1	lcl|NZ_CP047973.1_prot_WP_031978053.1_1014	Chromosome	none	1119848	1120795	VFG037400(gb|YP_001847243) (bauC) ferric siderophore ABC transporter, permease protein BauC [Acinetobactin (VF0467)] [Acinetobacter baumannii ACICU]
Acinetobacter_baumannii	001926	GCF_014672735.1_ASM1467273v1	NZ_CP059039.1	lcl|NZ_CP059039.1_prot_WP_168726513.1_980	Chromosome	none	1111264	1112211	VFG037400(gb|YP_001847243) (bauC) ferric siderophore ABC transporter, permease protein BauC [Acinetobactin (VF0467)] [Acinetobacter baumannii ACICU]
Acinetobacter_baumannii	001926	GCF_014672755.1_ASM1467275v1	NZ_CP059040.1	lcl|NZ_CP059040.1_prot_WP_001223275.1_970	Chromosome	none	1099943	1100890	VFG037400(gb|YP_001847243) (bauC) ferric siderophore ABC transporter, permease protein BauC [Acinetobactin (VF0467)] [Acinetobacter baumannii ACICU]
Acinetobacter_baumannii	001926	GCF_014672775.1_ASM1467277v1	NZ_CP059041.1	lcl|NZ_CP059041.1_prot_WP_001223277.1_2480	Chromosome	none	2646681	2647628	VFG037400(gb|YP_001847243) (bauC) ferric siderophore ABC transporter, permease protein BauC [Acinetobactin (VF0467)] [Acinetobacter baumannii ACICU]
Acinetobacter_baumannii	001926	GCF_014705785.1_ASM1470578v1	NZ_CP061517.1	lcl|NZ_CP061517.1_prot_WP_001223274.1_516	Chromosome	none	535549	536496	VFG037400(gb|YP_001847243) (bauC) ferric siderophore ABC transporter, permease protein BauC [Acinetobactin (VF0467)] [Acinetobacter baumannii ACICU]
Acinetobacter_baumannii	001926	GCF_014705805.1_ASM1470580v1	NZ_CP061514.1	lcl|NZ_CP061514.1_prot_WP_001223274.1_1078	Chromosome	none	1176877	1177824	VFG037400(gb|YP_001847243) (bauC) ferric siderophore ABC transporter, permease protein BauC [Acinetobactin (VF0467)] [Acinetobacter baumannii ACICU]
Acinetobacter_baumannii	001926	GCF_014705825.1_ASM1470582v1	NZ_CP061525.1	lcl|NZ_CP061525.1_prot_WP_001223274.1_1164	Chromosome	none	1248854	1249801	VFG037400(gb|YP_001847243) (bauC) ferric siderophore ABC transporter, permease protein BauC [Acinetobactin (VF0467)] [Acinetobacter baumannii ACICU]
Acinetobacter_baumannii	001926	GCF_014705845.1_ASM1470584v1	NZ_CP061523.1	lcl|NZ_CP061523.1_prot_WP_001223274.1_1078	Chromosome	none	1176877	1177824	VFG037400(gb|YP_001847243) (bauC) ferric siderophore ABC transporter, permease protein BauC [Acinetobactin (VF0467)] [Acinetobacter baumannii ACICU]
Acinetobacter_baumannii	001926	GCF_014705865.1_ASM1470586v1	NZ_CP061521.1	lcl|NZ_CP061521.1_prot_WP_001223274.1_1144	Chromosome	none	1228540	1229487	VFG037400(gb|YP_001847243) (bauC) ferric siderophore ABC transporter, permease protein BauC [Acinetobactin (VF0467)] [Acinetobacter baumannii ACICU]
Acinetobacter_baumannii	001926	GCF_014705885.1_ASM1470588v1	NZ_CP061519.1	lcl|NZ_CP061519.1_prot_WP_001223274.1_1147	Chromosome	none	1229365	1230312	VFG037400(gb|YP_001847243) (bauC) ferric siderophore ABC transporter, permease protein BauC [Acinetobactin (VF0467)] [Acinetobacter baumannii ACICU]
Acinetobacter_baumannii	001926	GCF_014874575.1_ASM1487457v1	NZ_CP059300.1	lcl|NZ_CP059300.1_prot_WP_001223282.1_184	Chromosome	none	203933	204880	VFG037400(gb|YP_001847243) (bauC) ferric siderophore ABC transporter, permease protein BauC [Acinetobactin (VF0467)] [Acinetobacter baumannii ACICU]
Acinetobacter_baumannii	001926	GCF_015571935.1_ASM1557193v1	NZ_CP062919.1	lcl|NZ_CP062919.1_prot_WP_195707548.1_2490	Chromosome	none	2629307	2630254	VFG037400(gb|YP_001847243) (bauC) ferric siderophore ABC transporter, permease protein BauC [Acinetobactin (VF0467)] [Acinetobacter baumannii ACICU]
Acinetobacter_baumannii	001926	GCF_015732435.1_ASM1573243v1	NZ_CP060732.1	lcl|NZ_CP060732.1_prot_WP_001223274.1_2857	Chromosome	none	2968188	2969135	VFG037400(gb|YP_001847243) (bauC) ferric siderophore ABC transporter, permease protein BauC [Acinetobactin (VF0467)] [Acinetobacter baumannii ACICU]
Acinetobacter_baumannii	001926	GCF_015870765.1_ASM1587076v1	NZ_CP060011.1	lcl|NZ_CP060011.1_prot_WP_001223274.1_1059	Chromosome	none	1180289	1181236	VFG037400(gb|YP_001847243) (bauC) ferric siderophore ABC transporter, permease protein BauC [Acinetobactin (VF0467)] [Acinetobacter baumannii ACICU]
Acinetobacter_baumannii	001926	GCF_015870965.1_ASM1587096v1	NZ_CP060013.1	lcl|NZ_CP060013.1_prot_WP_001223274.1_1059	Chromosome	none	1180282	1181229	VFG037400(gb|YP_001847243) (bauC) ferric siderophore ABC transporter, permease protein BauC [Acinetobactin (VF0467)] [Acinetobacter baumannii ACICU]
Acinetobacter_baumannii	001926	GCF_015910475.1_ASM1591047v1	NZ_CP065432.1	lcl|NZ_CP065432.1_prot_WP_001223275.1_976	Chromosome	none	1097106	1098053	VFG037400(gb|YP_001847243) (bauC) ferric siderophore ABC transporter, permease protein BauC [Acinetobactin (VF0467)] [Acinetobacter baumannii ACICU]
Acinetobacter_baumannii	001926	GCF_016127515.1_ASM1612751v1	NZ_CP066016.1	lcl|NZ_CP066016.1_prot_WP_001223285.1_110	Chromosome	none	134416	135363	VFG037400(gb|YP_001847243) (bauC) ferric siderophore ABC transporter, permease protein BauC [Acinetobactin (VF0467)] [Acinetobacter baumannii ACICU]
Acinetobacter_baumannii	001926	GCF_016350005.1_ASM1635000v1	NZ_CP066229.1	lcl|NZ_CP066229.1_prot_WP_001223274.1_1049	Chromosome	none	1151141	1152088	VFG037400(gb|YP_001847243) (bauC) ferric siderophore ABC transporter, permease protein BauC [Acinetobactin (VF0467)] [Acinetobacter baumannii ACICU]
Acinetobacter_baumannii	001926	GCF_016350065.1_ASM1635006v1	NZ_CP066232.1	lcl|NZ_CP066232.1_prot_WP_001223274.1_2701	Chromosome	none	2836743	2837690	VFG037400(gb|YP_001847243) (bauC) ferric siderophore ABC transporter, permease protein BauC [Acinetobactin (VF0467)] [Acinetobacter baumannii ACICU]
Acinetobacter_baumannii	001926	GCF_016350085.1_ASM1635008v1	NZ_CP066237.1	lcl|NZ_CP066237.1_prot_WP_001223274.1_1056	Chromosome	none	1159318	1160265	VFG037400(gb|YP_001847243) (bauC) ferric siderophore ABC transporter, permease protein BauC [Acinetobactin (VF0467)] [Acinetobacter baumannii ACICU]
Acinetobacter_baumannii	001926	GCF_016350105.1_ASM1635010v1	NZ_CP066235.1	lcl|NZ_CP066235.1_prot_WP_001223274.1_1055	Chromosome	none	1159234	1160181	VFG037400(gb|YP_001847243) (bauC) ferric siderophore ABC transporter, permease protein BauC [Acinetobactin (VF0467)] [Acinetobacter baumannii ACICU]
Acinetobacter_baumannii	001926	GCF_016864295.1_ASM1686429v1	NZ_CP060029.1	lcl|NZ_CP060029.1_prot_WP_001223277.1_2136	Chromosome	none	2313913	2314860	VFG037400(gb|YP_001847243) (bauC) ferric siderophore ABC transporter, permease protein BauC [Acinetobactin (VF0467)] [Acinetobacter baumannii ACICU]
Acinetobacter_baumannii	001926	GCF_016864315.1_ASM1686431v1	NZ_CP060504.1	lcl|NZ_CP060504.1_prot_WP_001223277.1_65	Chromosome	none	58600	59547	VFG037400(gb|YP_001847243) (bauC) ferric siderophore ABC transporter, permease protein BauC [Acinetobactin (VF0467)] [Acinetobacter baumannii ACICU]
Acinetobacter_baumannii	001926	GCF_016864335.1_ASM1686433v1	NZ_CP060505.1	lcl|NZ_CP060505.1_prot_WP_001223277.1_511	Chromosome	none	544877	545824	VFG037400(gb|YP_001847243) (bauC) ferric siderophore ABC transporter, permease protein BauC [Acinetobactin (VF0467)] [Acinetobacter baumannii ACICU]
Acinetobacter_baumannii	001926	GCF_016864915.1_ASM1686491v1	NZ_CP059729.1	lcl|NZ_CP059729.1_prot_WP_001223277.1_1548	Chromosome	none	1637110	1638057	VFG037400(gb|YP_001847243) (bauC) ferric siderophore ABC transporter, permease protein BauC [Acinetobactin (VF0467)] [Acinetobacter baumannii ACICU]
Acinetobacter_baumannii	001926	GCF_016865465.1_ASM1686546v1	NZ_AP024415.1	lcl|NZ_AP024415.1_prot_WP_001223274.1_2745	Chromosome	none	2861474	2862421	VFG037400(gb|YP_001847243) (bauC) ferric siderophore ABC transporter, permease protein BauC [Acinetobactin (VF0467)] [Acinetobacter baumannii ACICU]
Acinetobacter_baumannii	001926	GCF_016903135.1_ASM1690313v1	NZ_CP069840.1	lcl|NZ_CP069840.1_prot_WP_001223274.1_1614	Chromosome	none	1645133	1646080	VFG037400(gb|YP_001847243) (bauC) ferric siderophore ABC transporter, permease protein BauC [Acinetobactin (VF0467)] [Acinetobacter baumannii ACICU]
Acinetobacter_baumannii	001926	GCF_016903215.1_ASM1690321v1	NZ_CP069851.1	lcl|NZ_CP069851.1_prot_WP_001223274.1_3303	Chromosome	none	3559365	3560312	VFG037400(gb|YP_001847243) (bauC) ferric siderophore ABC transporter, permease protein BauC [Acinetobactin (VF0467)] [Acinetobacter baumannii ACICU]
Acinetobacter_baumannii	001926	GCF_017096325.1_ASM1709632v1	NZ_CP059350.1	lcl|NZ_CP059350.1_prot_WP_001223274.1_1001	Chromosome	none	1116317	1117264	VFG037400(gb|YP_001847243) (bauC) ferric siderophore ABC transporter, permease protein BauC [Acinetobactin (VF0467)] [Acinetobacter baumannii ACICU]
Acinetobacter_baumannii	001926	GCF_017096345.1_ASM1709634v1	NZ_CP059349.1	lcl|NZ_CP059349.1_prot_WP_001223274.1_1007	Chromosome	none	1120965	1121912	VFG037400(gb|YP_001847243) (bauC) ferric siderophore ABC transporter, permease protein BauC [Acinetobactin (VF0467)] [Acinetobacter baumannii ACICU]
Acinetobacter_baumannii	001926	GCF_017096365.1_ASM1709636v1	NZ_CP059359.1	lcl|NZ_CP059359.1_prot_WP_001223274.1_1017	Chromosome	none	1132112	1133059	VFG037400(gb|YP_001847243) (bauC) ferric siderophore ABC transporter, permease protein BauC [Acinetobactin (VF0467)] [Acinetobacter baumannii ACICU]
Acinetobacter_baumannii	001926	GCF_017096385.1_ASM1709638v1	NZ_CP059353.1	lcl|NZ_CP059353.1_prot_WP_001223274.1_999	Chromosome	none	1117099	1118046	VFG037400(gb|YP_001847243) (bauC) ferric siderophore ABC transporter, permease protein BauC [Acinetobactin (VF0467)] [Acinetobacter baumannii ACICU]
Acinetobacter_baumannii	001926	GCF_017096405.1_ASM1709640v1	NZ_CP059351.1	lcl|NZ_CP059351.1_prot_WP_001223274.1_1001	Chromosome	none	1116308	1117255	VFG037400(gb|YP_001847243) (bauC) ferric siderophore ABC transporter, permease protein BauC [Acinetobactin (VF0467)] [Acinetobacter baumannii ACICU]
Acinetobacter_baumannii	001926	GCF_017096425.1_ASM1709642v1	NZ_CP059352.1	lcl|NZ_CP059352.1_prot_WP_001223274.1_1000	Chromosome	none	1117055	1118002	VFG037400(gb|YP_001847243) (bauC) ferric siderophore ABC transporter, permease protein BauC [Acinetobactin (VF0467)] [Acinetobacter baumannii ACICU]
Acinetobacter_baumannii	001926	GCF_017098185.1_ASM1709818v1	NZ_CP059355.1	lcl|NZ_CP059355.1_prot_WP_001223274.1_1011	Chromosome	none	1134180	1135127	VFG037400(gb|YP_001847243) (bauC) ferric siderophore ABC transporter, permease protein BauC [Acinetobactin (VF0467)] [Acinetobacter baumannii ACICU]
Acinetobacter_baumannii	001926	GCF_017098205.1_ASM1709820v1	NZ_CP059354.1	lcl|NZ_CP059354.1_prot_WP_001223274.1_1003	Chromosome	none	1119586	1120533	VFG037400(gb|YP_001847243) (bauC) ferric siderophore ABC transporter, permease protein BauC [Acinetobactin (VF0467)] [Acinetobacter baumannii ACICU]
Acinetobacter_baumannii	001926	GCF_017098225.1_ASM1709822v1	NZ_CP059356.1	lcl|NZ_CP059356.1_prot_WP_001223274.1_1136	Chromosome	none	1212033	1212980	VFG037400(gb|YP_001847243) (bauC) ferric siderophore ABC transporter, permease protein BauC [Acinetobactin (VF0467)] [Acinetobacter baumannii ACICU]
Acinetobacter_baumannii	001926	GCF_017098245.1_ASM1709824v1	NZ_CP059357.1	lcl|NZ_CP059357.1_prot_WP_001223274.1_1016	Chromosome	none	1140217	1141164	VFG037400(gb|YP_001847243) (bauC) ferric siderophore ABC transporter, permease protein BauC [Acinetobactin (VF0467)] [Acinetobacter baumannii ACICU]
Acinetobacter_baumannii	001926	GCF_017098265.1_ASM1709826v1	NZ_CP059358.1	lcl|NZ_CP059358.1_prot_WP_001223274.1_1017	Chromosome	none	1140232	1141179	VFG037400(gb|YP_001847243) (bauC) ferric siderophore ABC transporter, permease protein BauC [Acinetobactin (VF0467)] [Acinetobacter baumannii ACICU]
Acinetobacter_baumannii	001926	GCF_017639875.1_ASM1763987v1	NZ_CP072122.1	lcl|NZ_CP072122.1_prot_WP_045543884.1_2451	Chromosome	none	2615712	2616659	VFG037400(gb|YP_001847243) (bauC) ferric siderophore ABC transporter, permease protein BauC [Acinetobactin (VF0467)] [Acinetobacter baumannii ACICU]
Acinetobacter_baumannii	001926	GCF_017723975.1_ASM1772397v1	NZ_CP072270.1	lcl|NZ_CP072270.1_prot_WP_045543884.1_1123	Chromosome	none	1211645	1212592	VFG037400(gb|YP_001847243) (bauC) ferric siderophore ABC transporter, permease protein BauC [Acinetobactin (VF0467)] [Acinetobacter baumannii ACICU]
Acinetobacter_baumannii	001926	GCF_017724115.1_ASM1772411v1	NZ_CP072275.1	lcl|NZ_CP072275.1_prot_WP_045543884.1_1123	Chromosome	none	1211645	1212592	VFG037400(gb|YP_001847243) (bauC) ferric siderophore ABC transporter, permease protein BauC [Acinetobactin (VF0467)] [Acinetobacter baumannii ACICU]
Acinetobacter_baumannii	001926	GCF_017724155.1_ASM1772415v1	NZ_CP072280.1	lcl|NZ_CP072280.1_prot_WP_045543884.1_1124	Chromosome	none	1212833	1213780	VFG037400(gb|YP_001847243) (bauC) ferric siderophore ABC transporter, permease protein BauC [Acinetobactin (VF0467)] [Acinetobacter baumannii ACICU]
Acinetobacter_baumannii	001926	GCF_017724195.1_ASM1772419v1	NZ_CP072285.1	lcl|NZ_CP072285.1_prot_WP_045543884.1_1348	Chromosome	none	1460609	1461556	VFG037400(gb|YP_001847243) (bauC) ferric siderophore ABC transporter, permease protein BauC [Acinetobactin (VF0467)] [Acinetobacter baumannii ACICU]
Acinetobacter_baumannii	001926	GCF_017724215.1_ASM1772421v1	NZ_CP072290.1	lcl|NZ_CP072290.1_prot_WP_045543884.1_1123	Chromosome	none	1211645	1212592	VFG037400(gb|YP_001847243) (bauC) ferric siderophore ABC transporter, permease protein BauC [Acinetobactin (VF0467)] [Acinetobacter baumannii ACICU]
Acinetobacter_baumannii	001926	GCF_017726495.1_ASM1772649v1	NZ_CP072295.1	lcl|NZ_CP072295.1_prot_WP_045543884.1_1123	Chromosome	none	1211645	1212592	VFG037400(gb|YP_001847243) (bauC) ferric siderophore ABC transporter, permease protein BauC [Acinetobactin (VF0467)] [Acinetobacter baumannii ACICU]
Acinetobacter_baumannii	001926	GCF_017726555.1_ASM1772655v1	NZ_CP072300.1	lcl|NZ_CP072300.1_prot_WP_045543884.1_1123	Chromosome	none	1211645	1212592	VFG037400(gb|YP_001847243) (bauC) ferric siderophore ABC transporter, permease protein BauC [Acinetobactin (VF0467)] [Acinetobacter baumannii ACICU]
Acinetobacter_baumannii	001926	GCF_017726575.1_ASM1772657v1	NZ_CP072305.1	lcl|NZ_CP072305.1_prot_WP_024437076.1_1058	Chromosome	none	1155601	1156548	VFG037400(gb|YP_001847243) (bauC) ferric siderophore ABC transporter, permease protein BauC [Acinetobactin (VF0467)] [Acinetobacter baumannii ACICU]
Acinetobacter_baumannii	001926	GCF_017742855.1_ASM1774285v1	NZ_CP072398.1	lcl|NZ_CP072398.1_prot_WP_045543884.1_1348	Chromosome	none	1460609	1461556	VFG037400(gb|YP_001847243) (bauC) ferric siderophore ABC transporter, permease protein BauC [Acinetobactin (VF0467)] [Acinetobacter baumannii ACICU]
Acinetobacter_baumannii	001926	GCF_017753625.1_ASM1775362v1	NZ_CP072526.1	lcl|NZ_CP072526.1_prot_WP_038347875.1_2459	Chromosome	none	2623857	2624804	VFG037400(gb|YP_001847243) (bauC) ferric siderophore ABC transporter, permease protein BauC [Acinetobactin (VF0467)] [Acinetobacter baumannii ACICU]
Acinetobacter_baumannii	001926	GCF_018135585.1_ASM1813558v1	NZ_CP073060.1	lcl|NZ_CP073060.1_prot_WP_021511018.1_1058	Chromosome	none	1157938	1158885	VFG037400(gb|YP_001847243) (bauC) ferric siderophore ABC transporter, permease protein BauC [Acinetobactin (VF0467)] [Acinetobacter baumannii ACICU]
Acinetobacter_baumannii	001926	GCF_018454385.1_ASM1845438v1	NZ_CP075321.1	lcl|NZ_CP075321.1_prot_WP_001223274.1_1145	Chromosome	none	1226712	1227659	VFG037400(gb|YP_001847243) (bauC) ferric siderophore ABC transporter, permease protein BauC [Acinetobactin (VF0467)] [Acinetobacter baumannii ACICU]
Acinetobacter_baumannii	001926	GCF_018604365.1_ASM1860436v1	NZ_CP071763.1	lcl|NZ_CP071763.1_prot_WP_001223274.1_1022	Chromosome	none	1140948	1141895	VFG037400(gb|YP_001847243) (bauC) ferric siderophore ABC transporter, permease protein BauC [Acinetobactin (VF0467)] [Acinetobacter baumannii ACICU]
Acinetobacter_baumannii	001926	GCF_018808925.1_ASM1880892v1	NZ_CP048849.1	lcl|NZ_CP048849.1_prot_WP_001223269.1_2864	Chromosome	none	3039100	3040047	VFG037400(gb|YP_001847243) (bauC) ferric siderophore ABC transporter, permease protein BauC [Acinetobactin (VF0467)] [Acinetobacter baumannii ACICU]
Acinetobacter_baumannii	001926	GCF_018831125.1_ASM1883112v1	NZ_CP048131.1	lcl|NZ_CP048131.1_prot_WP_001223269.1_2758	Chromosome	none	2938397	2939344	VFG037400(gb|YP_001847243) (bauC) ferric siderophore ABC transporter, permease protein BauC [Acinetobactin (VF0467)] [Acinetobacter baumannii ACICU]
Acinetobacter_baumannii	001926	GCF_018831465.1_ASM1883146v1	NZ_CP049240.1	lcl|NZ_CP049240.1_prot_WP_001223285.1_1023	Chromosome	none	1147610	1148557	VFG037400(gb|YP_001847243) (bauC) ferric siderophore ABC transporter, permease protein BauC [Acinetobactin (VF0467)] [Acinetobacter baumannii ACICU]
Acinetobacter_baumannii	001926	GCF_018831485.1_ASM1883148v1	NZ_CP049314.1	lcl|NZ_CP049314.1_prot_WP_001223285.1_1072	Chromosome	none	1181525	1182472	VFG037400(gb|YP_001847243) (bauC) ferric siderophore ABC transporter, permease protein BauC [Acinetobactin (VF0467)] [Acinetobacter baumannii ACICU]
Acinetobacter_baumannii	001926	GCF_019076685.1_ASM1907668v1	NZ_CP060994.1	lcl|NZ_CP060994.1_prot_WP_001223290.1_2460	Chromosome	none	2580677	2581624	VFG037400(gb|YP_001847243) (bauC) ferric siderophore ABC transporter, permease protein BauC [Acinetobactin (VF0467)] [Acinetobacter baumannii ACICU]
Acinetobacter_baumannii	001926	GCF_019331655.1_ASM1933165v1	NZ_CP058289.1	lcl|NZ_CP058289.1_prot_WP_001223275.1_775	Chromosome	none	873023	873970	VFG037400(gb|YP_001847243) (bauC) ferric siderophore ABC transporter, permease protein BauC [Acinetobactin (VF0467)] [Acinetobacter baumannii ACICU]
Acinetobacter_baumannii	001926	GCF_019356075.1_ASM1935607v1	NZ_CP079942.1	lcl|NZ_CP079942.1_prot_WP_001223274.1_1009	Chromosome	none	1125839	1126786	VFG037400(gb|YP_001847243) (bauC) ferric siderophore ABC transporter, permease protein BauC [Acinetobactin (VF0467)] [Acinetobacter baumannii ACICU]
Acinetobacter_baumannii	001926	GCF_019356215.1_ASM1935621v1	NZ_CP079931.1	lcl|NZ_CP079931.1_prot_WP_001223277.1_1086	Chromosome	none	1202343	1203290	VFG037400(gb|YP_001847243) (bauC) ferric siderophore ABC transporter, permease protein BauC [Acinetobactin (VF0467)] [Acinetobacter baumannii ACICU]
Acinetobacter_baumannii	001926	GCF_019457715.1_ASM1945771v1	NZ_CP077801.1	lcl|NZ_CP077801.1_prot_WP_001223269.1_2643	Chromosome	none	2762667	2763614	VFG037400(gb|YP_001847243) (bauC) ferric siderophore ABC transporter, permease protein BauC [Acinetobactin (VF0467)] [Acinetobacter baumannii ACICU]
Acinetobacter_baumannii	001926	GCF_019458485.1_ASM1945848v1	NZ_CP080452.1	lcl|NZ_CP080452.1_prot_WP_001223285.1_2698	Chromosome	none	2850161	2851108	VFG037400(gb|YP_001847243) (bauC) ferric siderophore ABC transporter, permease protein BauC [Acinetobactin (VF0467)] [Acinetobacter baumannii ACICU]
Acinetobacter_baumannii	001926	GCF_019703285.1_ASM1970328v1	NZ_AP024802.1	lcl|NZ_AP024802.1_prot_WP_031978053.1_2620	Chromosome	none	2744583	2745530	VFG037400(gb|YP_001847243) (bauC) ferric siderophore ABC transporter, permease protein BauC [Acinetobactin (VF0467)] [Acinetobacter baumannii ACICU]
Acinetobacter_baumannii	001926	GCF_900088705.1_26872B01	NZ_LT594095.1	lcl|NZ_LT594095.1_prot_WP_001223274.1_1053	Chromosome	none	1157392	1158339	VFG037400(gb|YP_001847243) (bauC) ferric siderophore ABC transporter, permease protein BauC [Acinetobactin (VF0467)] [Acinetobacter baumannii ACICU]
Acinetobacter_baumannii	001926	GCF_900093475.1_36734_D01_2	NZ_LT605059.1	lcl|NZ_LT605059.1_prot_WP_079548854.1_2662	Chromosome	none	2837980	2838927	VFG037400(gb|YP_001847243) (bauC) ferric siderophore ABC transporter, permease protein BauC [Acinetobactin (VF0467)] [Acinetobacter baumannii ACICU]
Acinetobacter_baumannii	001926	GCF_900478145.1_34555_D01	NZ_LS483472.1	lcl|NZ_LS483472.1_prot_WP_001223285.1_1076	Chromosome	none	1179470	1180417	VFG037400(gb|YP_001847243) (bauC) ferric siderophore ABC transporter, permease protein BauC [Acinetobactin (VF0467)] [Acinetobacter baumannii ACICU]
Acinetobacter_baumannii	002064	GCF_000018445.1_ASM1844v1	NC_010611.1	lcl|NC_010611.1_prot_WP_001093095.1_2540	Chromosome	none	2724411	2725166	VFG037232(gb|YP_001847230) (basI) phosphopantetheinyl transferase component of acinetobactin biosynthesis protein BasI [Acinetobactin (VF0467)] [Acinetobacter baumannii ACICU]
Acinetobacter_baumannii	002064	GCF_000021245.2_ASM2124v2	NC_011586.2	lcl|NC_011586.2_prot_WP_001093105.1_2744	Chromosome	none	2886171	2886926	VFG037232(gb|YP_001847230) (basI) phosphopantetheinyl transferase component of acinetobactin biosynthesis protein BasI [Acinetobactin (VF0467)] [Acinetobacter baumannii ACICU]
Acinetobacter_baumannii	002064	GCF_000069245.1_ASM6924v1	NC_010410.1	lcl|NC_010410.1_prot_WP_001093105.1_1057	Chromosome	none	1176331	1177086	VFG037232(gb|YP_001847230) (basI) phosphopantetheinyl transferase component of acinetobactin biosynthesis protein BasI [Acinetobactin (VF0467)] [Acinetobacter baumannii ACICU]
Acinetobacter_baumannii	002064	GCF_000186665.3_ASM18666v4	NC_020547.2	lcl|NC_020547.2_prot_WP_001093106.1_2414	Chromosome	none	2564197	2564952	VFG037232(gb|YP_001847230) (basI) phosphopantetheinyl transferase component of acinetobactin biosynthesis protein BasI [Acinetobactin (VF0467)] [Acinetobacter baumannii ACICU]
Acinetobacter_baumannii	002064	GCF_000187205.2_ASM18720v4	NC_017847.1	lcl|NC_017847.1_prot_WP_001093095.1_1091	Chromosome	none	1187805	1188560	VFG037232(gb|YP_001847230) (basI) phosphopantetheinyl transferase component of acinetobactin biosynthesis protein BasI [Acinetobactin (VF0467)] [Acinetobacter baumannii ACICU]
Acinetobacter_baumannii	002064	GCF_000188215.1_ASM18821v1	NC_017162.1	lcl|NC_017162.1_prot_WP_001093095.1_2688	Chromosome	none	2812621	2813376	VFG037232(gb|YP_001847230) (basI) phosphopantetheinyl transferase component of acinetobactin biosynthesis protein BasI [Acinetobactin (VF0467)] [Acinetobacter baumannii ACICU]
Acinetobacter_baumannii	002064	GCF_000226275.2_ASM22627v2	NC_017171.2	lcl|NC_017171.2_prot_WP_001093095.1_50	Chromosome	none	63764	64519	VFG037232(gb|YP_001847230) (basI) phosphopantetheinyl transferase component of acinetobactin biosynthesis protein BasI [Acinetobactin (VF0467)] [Acinetobacter baumannii ACICU]
Acinetobacter_baumannii	002064	GCF_000302575.1_ASM30257v1	NC_018706.1	lcl|NC_018706.1_prot_WP_001093095.1_2829	Chromosome	none	3017256	3018011	VFG037232(gb|YP_001847230) (basI) phosphopantetheinyl transferase component of acinetobactin biosynthesis protein BasI [Acinetobactin (VF0467)] [Acinetobacter baumannii ACICU]
Acinetobacter_baumannii	002064	GCF_000419385.1_ASM41938v1	NC_021726.1	lcl|NC_021726.1_prot_WP_001093095.1_2689	Chromosome	none	2840060	2840815	VFG037232(gb|YP_001847230) (basI) phosphopantetheinyl transferase component of acinetobactin biosynthesis protein BasI [Acinetobactin (VF0467)] [Acinetobacter baumannii ACICU]
Acinetobacter_baumannii	002064	GCF_000419405.1_ASM41940v1	NC_021733.1	lcl|NC_021733.1_prot_WP_001093099.1_2724	Chromosome	none	2867074	2867829	VFG037232(gb|YP_001847230) (basI) phosphopantetheinyl transferase component of acinetobactin biosynthesis protein BasI [Acinetobactin (VF0467)] [Acinetobacter baumannii ACICU]
Acinetobacter_baumannii	002064	GCF_000419425.1_ASM41942v1	NC_021729.1	lcl|NC_021729.1_prot_WP_001093095.1_2547	Chromosome	none	2748616	2749371	VFG037232(gb|YP_001847230) (basI) phosphopantetheinyl transferase component of acinetobactin biosynthesis protein BasI [Acinetobactin (VF0467)] [Acinetobacter baumannii ACICU]
Acinetobacter_baumannii	002064	GCF_000498375.2_ASM49837v2	NZ_CP017152.1	lcl|NZ_CP017152.1_prot_WP_001093095.1_2983	Chromosome	none	3035329	3036084	VFG037232(gb|YP_001847230) (basI) phosphopantetheinyl transferase component of acinetobactin biosynthesis protein BasI [Acinetobactin (VF0467)] [Acinetobacter baumannii ACICU]
Acinetobacter_baumannii	002064	GCF_000505685.1_ASM50568v2	NC_023028.1	lcl|NC_023028.1_prot_WP_043960424.1_1004	Chromosome	none	1109689	1110444	VFG037232(gb|YP_001847230) (basI) phosphopantetheinyl transferase component of acinetobactin biosynthesis protein BasI [Acinetobactin (VF0467)] [Acinetobacter baumannii ACICU]
Acinetobacter_baumannii	002064	GCF_000695855.3_ASM69585v3	NZ_CP007535.2	lcl|NZ_CP007535.2_prot_WP_001093095.1_911	Chromosome	none	956250	957005	VFG037232(gb|YP_001847230) (basI) phosphopantetheinyl transferase component of acinetobactin biosynthesis protein BasI [Acinetobactin (VF0467)] [Acinetobacter baumannii ACICU]
Acinetobacter_baumannii	002064	GCF_000746605.1_ASM74660v1	NZ_CP009256.1	lcl|NZ_CP009256.1_prot_WP_032000497.1_2931	Chromosome	none	3131548	3132303	VFG037232(gb|YP_001847230) (basI) phosphopantetheinyl transferase component of acinetobactin biosynthesis protein BasI [Acinetobactin (VF0467)] [Acinetobacter baumannii ACICU]
Acinetobacter_baumannii	002064	GCF_000746645.1_ASM74664v1	NZ_CP009257.1	lcl|NZ_CP009257.1_prot_WP_001093103.1_1644	Chromosome	none	1618410	1619165	VFG037232(gb|YP_001847230) (basI) phosphopantetheinyl transferase component of acinetobactin biosynthesis protein BasI [Acinetobactin (VF0467)] [Acinetobacter baumannii ACICU]
Acinetobacter_baumannii	002064	GCF_000761175.1_ASM76117v1	NZ_CP009534.1	lcl|NZ_CP009534.1_prot_WP_001093103.1_2534	Chromosome	none	2718503	2719258	VFG037232(gb|YP_001847230) (basI) phosphopantetheinyl transferase component of acinetobactin biosynthesis protein BasI [Acinetobactin (VF0467)] [Acinetobacter baumannii ACICU]
Acinetobacter_baumannii	002064	GCF_000786735.1_ASM78673v1	NZ_CP007712.1	lcl|NZ_CP007712.1_prot_WP_024436209.1_1065	Chromosome	none	1156441	1157196	VFG037232(gb|YP_001847230) (basI) phosphopantetheinyl transferase component of acinetobactin biosynthesis protein BasI [Acinetobactin (VF0467)] [Acinetobacter baumannii ACICU]
Acinetobacter_baumannii	002064	GCF_000814345.1_ASM81434v1	NZ_CP010397.1	lcl|NZ_CP010397.1_prot_WP_029424540.1_1052	Chromosome	none	1161442	1162197	VFG037232(gb|YP_001847230) (basI) phosphopantetheinyl transferase component of acinetobactin biosynthesis protein BasI [Acinetobactin (VF0467)] [Acinetobacter baumannii ACICU]
Acinetobacter_baumannii	002064	GCF_000828795.1_ASM82879v1	NZ_AP013357.1	lcl|NZ_AP013357.1_prot_WP_001093095.1_1093	Chromosome	none	1200057	1200812	VFG037232(gb|YP_001847230) (basI) phosphopantetheinyl transferase component of acinetobactin biosynthesis protein BasI [Acinetobactin (VF0467)] [Acinetobacter baumannii ACICU]
Acinetobacter_baumannii	002064	GCF_000828935.1_ASM82893v1	NZ_AP014649.1	lcl|NZ_AP014649.1_prot_WP_001093099.1_1095	Chromosome	none	1197668	1198423	VFG037232(gb|YP_001847230) (basI) phosphopantetheinyl transferase component of acinetobactin biosynthesis protein BasI [Acinetobactin (VF0467)] [Acinetobacter baumannii ACICU]
Acinetobacter_baumannii	002064	GCF_000830055.1_ASM83005v1	NZ_CP010781.1	lcl|NZ_CP010781.1_prot_WP_001093105.1_2596	Chromosome	none	2742010	2742765	VFG037232(gb|YP_001847230) (basI) phosphopantetheinyl transferase component of acinetobactin biosynthesis protein BasI [Acinetobactin (VF0467)] [Acinetobacter baumannii ACICU]
Acinetobacter_baumannii	002064	GCF_000939415.2_HGAP_assembly_of_Acinetobacter_baumannii_ORAB01	NZ_CP015483.1	lcl|NZ_CP015483.1_prot_WP_001093095.1_1022	Chromosome	none	1143662	1144417	VFG037232(gb|YP_001847230) (basI) phosphopantetheinyl transferase component of acinetobactin biosynthesis protein BasI [Acinetobactin (VF0467)] [Acinetobacter baumannii ACICU]
Acinetobacter_baumannii	002064	GCF_000963815.1_ASM96381v1	NZ_CP008706.1	lcl|NZ_CP008706.1_prot_WP_001093105.1_1126	Chromosome	none	1218532	1219287	VFG037232(gb|YP_001847230) (basI) phosphopantetheinyl transferase component of acinetobactin biosynthesis protein BasI [Acinetobactin (VF0467)] [Acinetobacter baumannii ACICU]
Acinetobacter_baumannii	002064	GCF_001026965.1_ASM102696v1	NZ_CP010779.1	lcl|NZ_CP010779.1_prot_WP_001093095.1_1021	Chromosome	none	1142620	1143375	VFG037232(gb|YP_001847230) (basI) phosphopantetheinyl transferase component of acinetobactin biosynthesis protein BasI [Acinetobactin (VF0467)] [Acinetobacter baumannii ACICU]
Acinetobacter_baumannii	002064	GCF_001077555.2_ASM107755v2	NZ_CP021342.1	lcl|NZ_CP021342.1_prot_WP_032058751.1_390	Chromosome	none	402331	403086	VFG037232(gb|YP_001847230) (basI) phosphopantetheinyl transferase component of acinetobactin biosynthesis protein BasI [Acinetobactin (VF0467)] [Acinetobacter baumannii ACICU]
Acinetobacter_baumannii	002064	GCF_001077655.1_ASM107765v1	NZ_CP012006.1	lcl|NZ_CP012006.1_prot_WP_001093099.1_1024	Chromosome	none	1132788	1133543	VFG037232(gb|YP_001847230) (basI) phosphopantetheinyl transferase component of acinetobactin biosynthesis protein BasI [Acinetobactin (VF0467)] [Acinetobacter baumannii ACICU]
Acinetobacter_baumannii	002064	GCF_001077675.1_ASM107767v1	NZ_CP012004.1	lcl|NZ_CP012004.1_prot_WP_005134939.1_1100	Chromosome	none	1221426	1222181	VFG037232(gb|YP_001847230) (basI) phosphopantetheinyl transferase component of acinetobactin biosynthesis protein BasI [Acinetobactin (VF0467)] [Acinetobacter baumannii ACICU]
Acinetobacter_baumannii	002064	GCF_001077965.2_ASM107796v2	NZ_CP021347.1	lcl|NZ_CP021347.1_prot_WP_049591067.1_2494	Chromosome	none	2689993	2690748	VFG037232(gb|YP_001847230) (basI) phosphopantetheinyl transferase component of acinetobactin biosynthesis protein BasI [Acinetobactin (VF0467)] [Acinetobacter baumannii ACICU]
Acinetobacter_baumannii	002064	GCF_001261895.2_R2090	NZ_LN868200.1	lcl|NZ_LN868200.1_prot_WP_001093106.1_1050	Chromosome	none	1142331	1143086	VFG037232(gb|YP_001847230) (basI) phosphopantetheinyl transferase component of acinetobactin biosynthesis protein BasI [Acinetobactin (VF0467)] [Acinetobacter baumannii ACICU]
Acinetobacter_baumannii	002064	GCF_001399655.1_ASM139965v1	NZ_CP012952.1	lcl|NZ_CP012952.1_prot_WP_001093105.1_1197	Chromosome	none	1302810	1303565	VFG037232(gb|YP_001847230) (basI) phosphopantetheinyl transferase component of acinetobactin biosynthesis protein BasI [Acinetobactin (VF0467)] [Acinetobacter baumannii ACICU]
Acinetobacter_baumannii	002064	GCF_001457535.1_CIP70.10	NZ_LN865143.1	lcl|NZ_LN865143.1_prot_WP_001091014.1_2556	Chromosome	none	2773484	2774239	VFG037232(gb|YP_001847230) (basI) phosphopantetheinyl transferase component of acinetobactin biosynthesis protein BasI [Acinetobactin (VF0467)] [Acinetobacter baumannii ACICU]
Acinetobacter_baumannii	002064	GCF_001514375.1_ASM151437v1	NZ_CP013924.1	lcl|NZ_CP013924.1_prot_WP_001093095.1_1151	Chromosome	none	1237077	1237832	VFG037232(gb|YP_001847230) (basI) phosphopantetheinyl transferase component of acinetobactin biosynthesis protein BasI [Acinetobactin (VF0467)] [Acinetobacter baumannii ACICU]
Acinetobacter_baumannii	002064	GCF_001517645.1_R2091	NZ_LN997846.1	lcl|NZ_LN997846.1_prot_WP_001091014.1_2556	Chromosome	none	2773449	2774204	VFG037232(gb|YP_001847230) (basI) phosphopantetheinyl transferase component of acinetobactin biosynthesis protein BasI [Acinetobactin (VF0467)] [Acinetobacter baumannii ACICU]
Acinetobacter_baumannii	002064	GCF_001543995.1_ASM154399v1	NZ_CP014215.1	lcl|NZ_CP014215.1_prot_WP_001093095.1_2462	Chromosome	none	2547603	2548358	VFG037232(gb|YP_001847230) (basI) phosphopantetheinyl transferase component of acinetobactin biosynthesis protein BasI [Acinetobactin (VF0467)] [Acinetobacter baumannii ACICU]
Acinetobacter_baumannii	002064	GCF_001573065.1_ASM157306v1	NZ_CP014538.1	lcl|NZ_CP014538.1_prot_WP_001093095.1_1011	Chromosome	none	1127577	1128332	VFG037232(gb|YP_001847230) (basI) phosphopantetheinyl transferase component of acinetobactin biosynthesis protein BasI [Acinetobactin (VF0467)] [Acinetobacter baumannii ACICU]
Acinetobacter_baumannii	002064	GCF_001573085.1_ASM157308v1	NZ_CP014539.1	lcl|NZ_CP014539.1_prot_WP_001093095.1_2434	Chromosome	none	2594137	2594892	VFG037232(gb|YP_001847230) (basI) phosphopantetheinyl transferase component of acinetobactin biosynthesis protein BasI [Acinetobactin (VF0467)] [Acinetobacter baumannii ACICU]
Acinetobacter_baumannii	002064	GCF_001573105.1_ASM157310v1	NZ_CP014540.1	lcl|NZ_CP014540.1_prot_WP_001093095.1_2557	Chromosome	none	2731519	2732274	VFG037232(gb|YP_001847230) (basI) phosphopantetheinyl transferase component of acinetobactin biosynthesis protein BasI [Acinetobactin (VF0467)] [Acinetobacter baumannii ACICU]
Acinetobacter_baumannii	002064	GCF_001573125.1_ASM157312v1	NZ_CP014541.1	lcl|NZ_CP014541.1_prot_WP_001093095.1_1018	Chromosome	none	1140315	1141070	VFG037232(gb|YP_001847230) (basI) phosphopantetheinyl transferase component of acinetobactin biosynthesis protein BasI [Acinetobactin (VF0467)] [Acinetobacter baumannii ACICU]
Acinetobacter_baumannii	002064	GCF_001578145.1_ASM157814v1	NZ_CP014528.1	lcl|NZ_CP014528.1_prot_WP_001093099.1_2861	Chromosome	none	2980314	2981069	VFG037232(gb|YP_001847230) (basI) phosphopantetheinyl transferase component of acinetobactin biosynthesis protein BasI [Acinetobactin (VF0467)] [Acinetobacter baumannii ACICU]
Acinetobacter_baumannii	002064	GCF_001593425.2_ASM159342v2	NZ_CP018664.1	lcl|NZ_CP018664.1_prot_WP_005134939.1_148	Chromosome	none	162801	163556	VFG037232(gb|YP_001847230) (basI) phosphopantetheinyl transferase component of acinetobactin biosynthesis protein BasI [Acinetobactin (VF0467)] [Acinetobacter baumannii ACICU]
Acinetobacter_baumannii	002064	GCF_001636235.1_ASM163623v1	NZ_CP015364.1	lcl|NZ_CP015364.1_prot_WP_001093103.1_1215	Chromosome	none	1191638	1192393	VFG037232(gb|YP_001847230) (basI) phosphopantetheinyl transferase component of acinetobactin biosynthesis protein BasI [Acinetobactin (VF0467)] [Acinetobacter baumannii ACICU]
Acinetobacter_baumannii	002064	GCF_001668465.2_ASM166846v2	NZ_CP035049.1	lcl|NZ_CP035049.1_prot_WP_001093095.1_1034	Chromosome	none	1162143	1162898	VFG037232(gb|YP_001847230) (basI) phosphopantetheinyl transferase component of acinetobactin biosynthesis protein BasI [Acinetobactin (VF0467)] [Acinetobacter baumannii ACICU]
Acinetobacter_baumannii	002064	GCF_001669145.2_ASM166914v2	NZ_CP035045.1	lcl|NZ_CP035045.1_prot_WP_001093095.1_2442	Chromosome	none	2564750	2565505	VFG037232(gb|YP_001847230) (basI) phosphopantetheinyl transferase component of acinetobactin biosynthesis protein BasI [Acinetobactin (VF0467)] [Acinetobacter baumannii ACICU]
Acinetobacter_baumannii	002064	GCF_001674475.2_ASM167447v2	NZ_CP035051.1	lcl|NZ_CP035051.1_prot_WP_001093095.1_1042	Chromosome	none	1168270	1169025	VFG037232(gb|YP_001847230) (basI) phosphopantetheinyl transferase component of acinetobactin biosynthesis protein BasI [Acinetobactin (VF0467)] [Acinetobacter baumannii ACICU]
Acinetobacter_baumannii	002064	GCF_001674505.2_ASM167450v2	NZ_CP035043.1	lcl|NZ_CP035043.1_prot_WP_001093095.1_1044	Chromosome	none	1168754	1169509	VFG037232(gb|YP_001847230) (basI) phosphopantetheinyl transferase component of acinetobactin biosynthesis protein BasI [Acinetobactin (VF0467)] [Acinetobacter baumannii ACICU]
Acinetobacter_baumannii	002064	GCF_001721705.1_ASM172170v1	NZ_CP012587.1	lcl|NZ_CP012587.1_prot_WP_069370345.1_669	Chromosome	none	726705	727460	VFG037232(gb|YP_001847230) (basI) phosphopantetheinyl transferase component of acinetobactin biosynthesis protein BasI [Acinetobactin (VF0467)] [Acinetobacter baumannii ACICU]
Acinetobacter_baumannii	002064	GCF_001806345.1_ASM180634v1	NZ_CP017642.1	lcl|NZ_CP017642.1_prot_WP_001093095.1_2648	Chromosome	none	2806081	2806836	VFG037232(gb|YP_001847230) (basI) phosphopantetheinyl transferase component of acinetobactin biosynthesis protein BasI [Acinetobactin (VF0467)] [Acinetobacter baumannii ACICU]
Acinetobacter_baumannii	002064	GCF_001806365.1_ASM180636v1	NZ_CP017644.1	lcl|NZ_CP017644.1_prot_WP_001093095.1_2648	Chromosome	none	2786064	2786819	VFG037232(gb|YP_001847230) (basI) phosphopantetheinyl transferase component of acinetobactin biosynthesis protein BasI [Acinetobactin (VF0467)] [Acinetobacter baumannii ACICU]
Acinetobacter_baumannii	002064	GCF_001806385.1_ASM180638v1	NZ_CP017646.1	lcl|NZ_CP017646.1_prot_WP_001093095.1_2692	Chromosome	none	2842602	2843357	VFG037232(gb|YP_001847230) (basI) phosphopantetheinyl transferase component of acinetobactin biosynthesis protein BasI [Acinetobactin (VF0467)] [Acinetobacter baumannii ACICU]
Acinetobacter_baumannii	002064	GCF_001806405.1_ASM180640v1	NZ_CP017648.1	lcl|NZ_CP017648.1_prot_WP_001093095.1_1090	Chromosome	none	1193425	1194180	VFG037232(gb|YP_001847230) (basI) phosphopantetheinyl transferase component of acinetobactin biosynthesis protein BasI [Acinetobactin (VF0467)] [Acinetobacter baumannii ACICU]
Acinetobacter_baumannii	002064	GCF_001806425.1_ASM180642v1	NZ_CP017650.1	lcl|NZ_CP017650.1_prot_WP_001093095.1_2672	Chromosome	none	2808295	2809050	VFG037232(gb|YP_001847230) (basI) phosphopantetheinyl transferase component of acinetobactin biosynthesis protein BasI [Acinetobactin (VF0467)] [Acinetobacter baumannii ACICU]
Acinetobacter_baumannii	002064	GCF_001806445.1_ASM180644v1	NZ_CP017652.1	lcl|NZ_CP017652.1_prot_WP_001093095.1_2668	Chromosome	none	2800426	2801181	VFG037232(gb|YP_001847230) (basI) phosphopantetheinyl transferase component of acinetobactin biosynthesis protein BasI [Acinetobactin (VF0467)] [Acinetobacter baumannii ACICU]
Acinetobacter_baumannii	002064	GCF_001806465.1_ASM180646v1	NZ_CP017654.1	lcl|NZ_CP017654.1_prot_WP_001093095.1_2687	Chromosome	none	2815046	2815801	VFG037232(gb|YP_001847230) (basI) phosphopantetheinyl transferase component of acinetobactin biosynthesis protein BasI [Acinetobactin (VF0467)] [Acinetobacter baumannii ACICU]
Acinetobacter_baumannii	002064	GCF_001806485.1_ASM180648v1	NZ_CP017656.1	lcl|NZ_CP017656.1_prot_WP_001093095.1_2673	Chromosome	none	2810374	2811129	VFG037232(gb|YP_001847230) (basI) phosphopantetheinyl transferase component of acinetobactin biosynthesis protein BasI [Acinetobactin (VF0467)] [Acinetobacter baumannii ACICU]
Acinetobacter_baumannii	002064	GCF_001887305.1_ASM188730v1	NZ_CP018143.1	lcl|NZ_CP018143.1_prot_WP_001093095.1_1012	Chromosome	none	1133311	1134066	VFG037232(gb|YP_001847230) (basI) phosphopantetheinyl transferase component of acinetobactin biosynthesis protein BasI [Acinetobactin (VF0467)] [Acinetobacter baumannii ACICU]
Acinetobacter_baumannii	002064	GCF_001895125.2_ASM189512v2	NZ_AP023077.1	lcl|NZ_AP023077.1_prot_WP_001093105.1_1028	Chromosome	none	1142175	1142930	VFG037232(gb|YP_001847230) (basI) phosphopantetheinyl transferase component of acinetobactin biosynthesis protein BasI [Acinetobactin (VF0467)] [Acinetobacter baumannii ACICU]
Acinetobacter_baumannii	002064	GCF_001895985.1_ASM189598v1	NZ_CP018256.1	lcl|NZ_CP018256.1_prot_WP_001093095.1_1036	Chromosome	none	1156810	1157565	VFG037232(gb|YP_001847230) (basI) phosphopantetheinyl transferase component of acinetobactin biosynthesis protein BasI [Acinetobactin (VF0467)] [Acinetobacter baumannii ACICU]
Acinetobacter_baumannii	002064	GCF_001896005.1_ASM189600v1	NZ_CP018254.1	lcl|NZ_CP018254.1_prot_WP_001093103.1_1104	Chromosome	none	1221169	1221924	VFG037232(gb|YP_001847230) (basI) phosphopantetheinyl transferase component of acinetobactin biosynthesis protein BasI [Acinetobactin (VF0467)] [Acinetobacter baumannii ACICU]
Acinetobacter_baumannii	002064	GCF_001902375.1_ASM190237v1	NZ_CP018421.1	lcl|NZ_CP018421.1_prot_WP_001093095.1_1021	Chromosome	none	1142955	1143710	VFG037232(gb|YP_001847230) (basI) phosphopantetheinyl transferase component of acinetobactin biosynthesis protein BasI [Acinetobactin (VF0467)] [Acinetobacter baumannii ACICU]
Acinetobacter_baumannii	002064	GCF_001908295.1_ASM190829v1	NZ_CP018677.1	lcl|NZ_CP018677.1_prot_WP_024436209.1_3187	Chromosome	none	3353070	3353825	VFG037232(gb|YP_001847230) (basI) phosphopantetheinyl transferase component of acinetobactin biosynthesis protein BasI [Acinetobactin (VF0467)] [Acinetobacter baumannii ACICU]
Acinetobacter_baumannii	002064	GCF_001922205.1_ASM192220v1	NZ_CP016295.1	lcl|NZ_CP016295.1_prot_WP_001093095.1_1023	Chromosome	none	1144942	1145697	VFG037232(gb|YP_001847230) (basI) phosphopantetheinyl transferase component of acinetobactin biosynthesis protein BasI [Acinetobactin (VF0467)] [Acinetobacter baumannii ACICU]
Acinetobacter_baumannii	002064	GCF_001922225.1_ASM192222v1	NZ_CP016298.1	lcl|NZ_CP016298.1_prot_WP_001093095.1_1021	Chromosome	none	1142548	1143303	VFG037232(gb|YP_001847230) (basI) phosphopantetheinyl transferase component of acinetobactin biosynthesis protein BasI [Acinetobactin (VF0467)] [Acinetobacter baumannii ACICU]
Acinetobacter_baumannii	002064	GCF_001922245.1_ASM192224v1	NZ_CP016300.1	lcl|NZ_CP016300.1_prot_WP_001093095.1_1020	Chromosome	none	1142576	1143331	VFG037232(gb|YP_001847230) (basI) phosphopantetheinyl transferase component of acinetobactin biosynthesis protein BasI [Acinetobactin (VF0467)] [Acinetobacter baumannii ACICU]
Acinetobacter_baumannii	002064	GCF_001941765.1_ASM194176v1	NZ_CP019034.1	lcl|NZ_CP019034.1_prot_WP_005134939.1_148	Chromosome	none	162801	163556	VFG037232(gb|YP_001847230) (basI) phosphopantetheinyl transferase component of acinetobactin biosynthesis protein BasI [Acinetobactin (VF0467)] [Acinetobacter baumannii ACICU]
Acinetobacter_baumannii	002064	GCF_002082625.2_ASM208262v2	NZ_CP020584.1	lcl|NZ_CP020584.1_prot_WP_001093095.1_586	Chromosome	none	660714	661469	VFG037232(gb|YP_001847230) (basI) phosphopantetheinyl transferase component of acinetobactin biosynthesis protein BasI [Acinetobactin (VF0467)] [Acinetobacter baumannii ACICU]
Acinetobacter_baumannii	002064	GCF_002082645.1_ASM208264v1	NZ_CP020586.1	lcl|NZ_CP020586.1_prot_WP_001093095.1_1473	Chromosome	none	1633759	1634514	VFG037232(gb|YP_001847230) (basI) phosphopantetheinyl transferase component of acinetobactin biosynthesis protein BasI [Acinetobactin (VF0467)] [Acinetobacter baumannii ACICU]
Acinetobacter_baumannii	002064	GCF_002082685.1_ASM208268v1	NZ_CP020590.1	lcl|NZ_CP020590.1_prot_WP_001093095.1_2479	Chromosome	none	2653056	2653811	VFG037232(gb|YP_001847230) (basI) phosphopantetheinyl transferase component of acinetobactin biosynthesis protein BasI [Acinetobactin (VF0467)] [Acinetobacter baumannii ACICU]
Acinetobacter_baumannii	002064	GCF_002082705.1_ASM208270v1	NZ_CP020574.1	lcl|NZ_CP020574.1_prot_WP_001093095.1_3280	Chromosome	none	3535275	3536030	VFG037232(gb|YP_001847230) (basI) phosphopantetheinyl transferase component of acinetobactin biosynthesis protein BasI [Acinetobactin (VF0467)] [Acinetobacter baumannii ACICU]
Acinetobacter_baumannii	002064	GCF_002082725.1_ASM208272v1	NZ_CP020592.1	lcl|NZ_CP020592.1_prot_WP_001093095.1_1718	Chromosome	none	1810633	1811388	VFG037232(gb|YP_001847230) (basI) phosphopantetheinyl transferase component of acinetobactin biosynthesis protein BasI [Acinetobactin (VF0467)] [Acinetobacter baumannii ACICU]
Acinetobacter_baumannii	002064	GCF_002082745.1_ASM208274v1	NZ_CP020591.1	lcl|NZ_CP020591.1_prot_WP_001093095.1_3577	Chromosome	none	3869609	3870364	VFG037232(gb|YP_001847230) (basI) phosphopantetheinyl transferase component of acinetobactin biosynthesis protein BasI [Acinetobactin (VF0467)] [Acinetobacter baumannii ACICU]
Acinetobacter_baumannii	002064	GCF_002082785.1_ASM208278v1	NZ_CP020597.1	lcl|NZ_CP020597.1_prot_WP_001091014.1_507	Chromosome	none	525189	525944	VFG037232(gb|YP_001847230) (basI) phosphopantetheinyl transferase component of acinetobactin biosynthesis protein BasI [Acinetobactin (VF0467)] [Acinetobacter baumannii ACICU]
Acinetobacter_baumannii	002064	GCF_002082805.1_ASM208280v1	NZ_CP020598.1	lcl|NZ_CP020598.1_prot_WP_001093099.1_3418	Chromosome	none	3637287	3638042	VFG037232(gb|YP_001847230) (basI) phosphopantetheinyl transferase component of acinetobactin biosynthesis protein BasI [Acinetobactin (VF0467)] [Acinetobacter baumannii ACICU]
Acinetobacter_baumannii	002064	GCF_002082825.1_ASM208282v1	NZ_CP020595.1	lcl|NZ_CP020595.1_prot_WP_001093105.1_2867	Chromosome	none	3036714	3037469	VFG037232(gb|YP_001847230) (basI) phosphopantetheinyl transferase component of acinetobactin biosynthesis protein BasI [Acinetobactin (VF0467)] [Acinetobacter baumannii ACICU]
Acinetobacter_baumannii	002064	GCF_002082845.1_ASM208284v1	NZ_CP020579.1	lcl|NZ_CP020579.1_prot_WP_001093095.1_1144	Chromosome	none	1255796	1256551	VFG037232(gb|YP_001847230) (basI) phosphopantetheinyl transferase component of acinetobactin biosynthesis protein BasI [Acinetobactin (VF0467)] [Acinetobacter baumannii ACICU]
Acinetobacter_baumannii	002064	GCF_002082865.1_ASM208286v1	NZ_CP020578.1	lcl|NZ_CP020578.1_prot_WP_001093095.1_3168	Chromosome	none	3423776	3424531	VFG037232(gb|YP_001847230) (basI) phosphopantetheinyl transferase component of acinetobactin biosynthesis protein BasI [Acinetobactin (VF0467)] [Acinetobacter baumannii ACICU]
Acinetobacter_baumannii	002064	GCF_002082885.1_ASM208288v1	NZ_CP020581.1	lcl|NZ_CP020581.1_prot_WP_001093095.1_3323	Chromosome	none	3591541	3592296	VFG037232(gb|YP_001847230) (basI) phosphopantetheinyl transferase component of acinetobactin biosynthesis protein BasI [Acinetobactin (VF0467)] [Acinetobacter baumannii ACICU]
Acinetobacter_baumannii	002064	GCF_002116925.1_ASM211692v1	NZ_CP015121.1	lcl|NZ_CP015121.1_prot_WP_001093099.1_982	Chromosome	none	1117633	1118388	VFG037232(gb|YP_001847230) (basI) phosphopantetheinyl transferase component of acinetobactin biosynthesis protein BasI [Acinetobactin (VF0467)] [Acinetobacter baumannii ACICU]
Acinetobacter_baumannii	002064	GCF_002210065.1_ASM221006v1	NZ_CP021782.1	lcl|NZ_CP021782.1_prot_WP_001093105.1_2682	Chromosome	none	2834099	2834854	VFG037232(gb|YP_001847230) (basI) phosphopantetheinyl transferase component of acinetobactin biosynthesis protein BasI [Acinetobactin (VF0467)] [Acinetobacter baumannii ACICU]
Acinetobacter_baumannii	002064	GCF_002504145.1_ASM250414v1	NZ_CP018332.1	lcl|NZ_CP018332.1_prot_WP_001091014.1_2374	Chromosome	none	2526445	2527200	VFG037232(gb|YP_001847230) (basI) phosphopantetheinyl transferase component of acinetobactin biosynthesis protein BasI [Acinetobactin (VF0467)] [Acinetobacter baumannii ACICU]
Acinetobacter_baumannii	002064	GCF_002741415.1_ASM274141v1	NZ_CP024418.1	lcl|NZ_CP024418.1_prot_WP_001093105.1_1194	Chromosome	none	1282904	1283659	VFG037232(gb|YP_001847230) (basI) phosphopantetheinyl transferase component of acinetobactin biosynthesis protein BasI [Acinetobactin (VF0467)] [Acinetobacter baumannii ACICU]
Acinetobacter_baumannii	002064	GCF_002753915.1_ASM275391v1	NZ_CP024576.1	lcl|NZ_CP024576.1_prot_WP_001093095.1_1103	Chromosome	none	1233139	1233894	VFG037232(gb|YP_001847230) (basI) phosphopantetheinyl transferase component of acinetobactin biosynthesis protein BasI [Acinetobactin (VF0467)] [Acinetobacter baumannii ACICU]
Acinetobacter_baumannii	002064	GCF_002761575.1_ASM276157v1	NZ_CP024124.1	lcl|NZ_CP024124.1_prot_WP_001093095.1_2562	Chromosome	none	2727969	2728724	VFG037232(gb|YP_001847230) (basI) phosphopantetheinyl transferase component of acinetobactin biosynthesis protein BasI [Acinetobactin (VF0467)] [Acinetobacter baumannii ACICU]
Acinetobacter_baumannii	002064	GCF_002762095.1_ASM276209v1	NZ_CP024611.1	lcl|NZ_CP024611.1_prot_WP_001093095.1_1081	Chromosome	none	1190989	1191744	VFG037232(gb|YP_001847230) (basI) phosphopantetheinyl transferase component of acinetobactin biosynthesis protein BasI [Acinetobactin (VF0467)] [Acinetobacter baumannii ACICU]
Acinetobacter_baumannii	002064	GCF_002762115.1_ASM276211v1	NZ_CP024613.1	lcl|NZ_CP024613.1_prot_WP_001093095.1_1129	Chromosome	none	1225561	1226316	VFG037232(gb|YP_001847230) (basI) phosphopantetheinyl transferase component of acinetobactin biosynthesis protein BasI [Acinetobactin (VF0467)] [Acinetobacter baumannii ACICU]
Acinetobacter_baumannii	002064	GCF_002762155.1_ASM276215v1	NZ_CP024612.1	lcl|NZ_CP024612.1_prot_WP_001093095.1_1019	Chromosome	none	1142140	1142895	VFG037232(gb|YP_001847230) (basI) phosphopantetheinyl transferase component of acinetobactin biosynthesis protein BasI [Acinetobactin (VF0467)] [Acinetobacter baumannii ACICU]
Acinetobacter_baumannii	002064	GCF_002803025.2_ASM280302v2	NZ_CP001172.1	lcl|NZ_CP001172.1_prot_WP_001093105.1_1026	Chromosome	none	1160163	1160918	VFG037232(gb|YP_001847230) (basI) phosphopantetheinyl transferase component of acinetobactin biosynthesis protein BasI [Acinetobactin (VF0467)] [Acinetobacter baumannii ACICU]
Acinetobacter_baumannii	002064	GCF_002843665.1_ASM284366v1	NZ_CP025266.1	lcl|NZ_CP025266.1_prot_WP_001093095.1_835	Chromosome	none	885871	886626	VFG037232(gb|YP_001847230) (basI) phosphopantetheinyl transferase component of acinetobactin biosynthesis protein BasI [Acinetobactin (VF0467)] [Acinetobacter baumannii ACICU]
Acinetobacter_baumannii	002064	GCF_002902885.1_ASM290288v1	NZ_CP026125.1	lcl|NZ_CP026125.1_prot_WP_002031807.1_1734	Chromosome	none	1769650	1770405	VFG037232(gb|YP_001847230) (basI) phosphopantetheinyl transferase component of acinetobactin biosynthesis protein BasI [Acinetobactin (VF0467)] [Acinetobacter baumannii ACICU]
Acinetobacter_baumannii	002064	GCF_002947415.1_ASM294741v1	NZ_CP026707.1	lcl|NZ_CP026707.1_prot_WP_001093095.1_1297	Chromosome	none	1334805	1335560	VFG037232(gb|YP_001847230) (basI) phosphopantetheinyl transferase component of acinetobactin biosynthesis protein BasI [Acinetobactin (VF0467)] [Acinetobacter baumannii ACICU]
Acinetobacter_baumannii	002064	GCF_002947845.1_ASM294784v1	NZ_CP026711.1	lcl|NZ_CP026711.1_prot_WP_032017583.1_3250	Chromosome	none	3448638	3449393	VFG037232(gb|YP_001847230) (basI) phosphopantetheinyl transferase component of acinetobactin biosynthesis protein BasI [Acinetobactin (VF0467)] [Acinetobacter baumannii ACICU]
Acinetobacter_baumannii	002064	GCF_002948925.1_ASM294892v1	NZ_CP026761.1	lcl|NZ_CP026761.1_prot_WP_001093105.1_3385	Chromosome	none	3659871	3660626	VFG037232(gb|YP_001847230) (basI) phosphopantetheinyl transferase component of acinetobactin biosynthesis protein BasI [Acinetobactin (VF0467)] [Acinetobacter baumannii ACICU]
Acinetobacter_baumannii	002064	GCF_002950495.2_ASM295049v2	NZ_CP026750.2	lcl|NZ_CP026750.2_prot_WP_001093095.1_1084	Chromosome	none	1195185	1195940	VFG037232(gb|YP_001847230) (basI) phosphopantetheinyl transferase component of acinetobactin biosynthesis protein BasI [Acinetobactin (VF0467)] [Acinetobacter baumannii ACICU]
Acinetobacter_baumannii	002064	GCF_002996805.1_ASM299680v1	NZ_CP027528.1	lcl|NZ_CP027528.1_prot_WP_001093105.1_122	Chromosome	none	150408	151163	VFG037232(gb|YP_001847230) (basI) phosphopantetheinyl transferase component of acinetobactin biosynthesis protein BasI [Acinetobactin (VF0467)] [Acinetobacter baumannii ACICU]
Acinetobacter_baumannii	002064	GCF_002999195.2_ASM299919v2	NZ_CP027246.2	lcl|NZ_CP027246.2_prot_WP_001093105.1_2530	Chromosome	none	2684513	2685268	VFG037232(gb|YP_001847230) (basI) phosphopantetheinyl transferase component of acinetobactin biosynthesis protein BasI [Acinetobactin (VF0467)] [Acinetobacter baumannii ACICU]
Acinetobacter_baumannii	002064	GCF_003006035.1_ASM300603v1	NZ_CP027530.1	lcl|NZ_CP027530.1_prot_WP_001091014.1_2774	Chromosome	none	2955609	2956364	VFG037232(gb|YP_001847230) (basI) phosphopantetheinyl transferase component of acinetobactin biosynthesis protein BasI [Acinetobactin (VF0467)] [Acinetobacter baumannii ACICU]
Acinetobacter_baumannii	002064	GCF_003010655.1_ASM301065v1	NZ_CP027607.1	lcl|NZ_CP027607.1_prot_WP_001093095.1_1812	Chromosome	none	2021914	2022669	VFG037232(gb|YP_001847230) (basI) phosphopantetheinyl transferase component of acinetobactin biosynthesis protein BasI [Acinetobactin (VF0467)] [Acinetobacter baumannii ACICU]
Acinetobacter_baumannii	002064	GCF_003010675.1_ASM301067v1	NZ_CP027611.1	lcl|NZ_CP027611.1_prot_WP_002085525.1_125	Chromosome	none	108675	109430	VFG037232(gb|YP_001847230) (basI) phosphopantetheinyl transferase component of acinetobactin biosynthesis protein BasI [Acinetobactin (VF0467)] [Acinetobacter baumannii ACICU]
Acinetobacter_baumannii	002064	GCF_003029495.1_ASM302949v1	NZ_CP027123.1	lcl|NZ_CP027123.1_prot_WP_001093095.1_490	Chromosome	none	542663	543418	VFG037232(gb|YP_001847230) (basI) phosphopantetheinyl transferase component of acinetobactin biosynthesis protein BasI [Acinetobactin (VF0467)] [Acinetobacter baumannii ACICU]
Acinetobacter_baumannii	002064	GCF_003181015.1_ASM318101v1	NZ_CP029569.1	lcl|NZ_CP029569.1_prot_WP_001093095.1_3700	Chromosome	none	3927679	3928434	VFG037232(gb|YP_001847230) (basI) phosphopantetheinyl transferase component of acinetobactin biosynthesis protein BasI [Acinetobactin (VF0467)] [Acinetobacter baumannii ACICU]
Acinetobacter_baumannii	002064	GCF_003264255.1_ASM326425v1	NZ_CP021321.1	lcl|NZ_CP021321.1_prot_WP_030423840.1_1022	Chromosome	none	1142768	1143523	VFG037232(gb|YP_001847230) (basI) phosphopantetheinyl transferase component of acinetobactin biosynthesis protein BasI [Acinetobactin (VF0467)] [Acinetobacter baumannii ACICU]
Acinetobacter_baumannii	002064	GCF_003264275.1_ASM326427v1	NZ_CP021326.1	lcl|NZ_CP021326.1_prot_WP_001093095.1_1021	Chromosome	none	1142459	1143214	VFG037232(gb|YP_001847230) (basI) phosphopantetheinyl transferase component of acinetobactin biosynthesis protein BasI [Acinetobactin (VF0467)] [Acinetobacter baumannii ACICU]
Acinetobacter_baumannii	002064	GCF_003264295.1_ASM326429v1	NZ_CP019217.1	lcl|NZ_CP019217.1_prot_WP_030423840.1_1015	Chromosome	none	1137962	1138717	VFG037232(gb|YP_001847230) (basI) phosphopantetheinyl transferase component of acinetobactin biosynthesis protein BasI [Acinetobactin (VF0467)] [Acinetobacter baumannii ACICU]
Acinetobacter_baumannii	002064	GCF_003288775.1_ASM328877v1	NZ_CP030083.1	lcl|NZ_CP030083.1_prot_WP_030423840.1_1018	Chromosome	none	1140620	1141375	VFG037232(gb|YP_001847230) (basI) phosphopantetheinyl transferase component of acinetobactin biosynthesis protein BasI [Acinetobactin (VF0467)] [Acinetobacter baumannii ACICU]
Acinetobacter_baumannii	002064	GCF_003296225.1_ASM329622v1	NZ_CP030106.1	lcl|NZ_CP030106.1_prot_WP_062937244.1_1670	Chromosome	none	1690504	1691259	VFG037232(gb|YP_001847230) (basI) phosphopantetheinyl transferase component of acinetobactin biosynthesis protein BasI [Acinetobactin (VF0467)] [Acinetobacter baumannii ACICU]
Acinetobacter_baumannii	002064	GCF_003345235.1_ASM334523v1	NZ_CP026338.1	lcl|NZ_CP026338.1_prot_WP_001093103.1_1070	Chromosome	none	1177177	1177932	VFG037232(gb|YP_001847230) (basI) phosphopantetheinyl transferase component of acinetobactin biosynthesis protein BasI [Acinetobactin (VF0467)] [Acinetobacter baumannii ACICU]
Acinetobacter_baumannii	002064	GCF_003431385.1_ASM343138v1	NZ_CP022283.1	lcl|NZ_CP022283.1_prot_WP_001091014.1_1326	Chromosome	none	1451984	1452739	VFG037232(gb|YP_001847230) (basI) phosphopantetheinyl transferase component of acinetobactin biosynthesis protein BasI [Acinetobactin (VF0467)] [Acinetobacter baumannii ACICU]
Acinetobacter_baumannii	002064	GCF_003431865.1_ASM343186v1	NZ_CP027178.1	lcl|NZ_CP027178.1_prot_WP_002055919.1_2460	Chromosome	none	2563852	2564607	VFG037232(gb|YP_001847230) (basI) phosphopantetheinyl transferase component of acinetobactin biosynthesis protein BasI [Acinetobactin (VF0467)] [Acinetobacter baumannii ACICU]
Acinetobacter_baumannii	002064	GCF_003516005.1_ASM351600v1	NZ_CP023031.1	lcl|NZ_CP023031.1_prot_WP_001093095.1_1610	Chromosome	none	1786529	1787284	VFG037232(gb|YP_001847230) (basI) phosphopantetheinyl transferase component of acinetobactin biosynthesis protein BasI [Acinetobactin (VF0467)] [Acinetobacter baumannii ACICU]
Acinetobacter_baumannii	002064	GCF_003522665.1_ASM352266v1	NZ_CP023020.1	lcl|NZ_CP023020.1_prot_WP_001093103.1_1599	Chromosome	none	1594381	1595136	VFG037232(gb|YP_001847230) (basI) phosphopantetheinyl transferase component of acinetobactin biosynthesis protein BasI [Acinetobactin (VF0467)] [Acinetobacter baumannii ACICU]
Acinetobacter_baumannii	002064	GCF_003522705.1_ASM352270v1	NZ_CP023022.1	lcl|NZ_CP023022.1_prot_WP_118878430.1_1133	Chromosome	none	1186627	1187382	VFG037232(gb|YP_001847230) (basI) phosphopantetheinyl transferase component of acinetobactin biosynthesis protein BasI [Acinetobactin (VF0467)] [Acinetobacter baumannii ACICU]
Acinetobacter_baumannii	002064	GCF_003522785.1_ASM352278v1	NZ_CP023026.1	lcl|NZ_CP023026.1_prot_WP_001093095.1_925	Chromosome	none	1031141	1031896	VFG037232(gb|YP_001847230) (basI) phosphopantetheinyl transferase component of acinetobactin biosynthesis protein BasI [Acinetobactin (VF0467)] [Acinetobacter baumannii ACICU]
Acinetobacter_baumannii	002064	GCF_003522845.1_ASM352284v1	NZ_CP023029.1	lcl|NZ_CP023029.1_prot_WP_001093103.1_3088	Chromosome	none	3344882	3345637	VFG037232(gb|YP_001847230) (basI) phosphopantetheinyl transferase component of acinetobactin biosynthesis protein BasI [Acinetobactin (VF0467)] [Acinetobacter baumannii ACICU]
Acinetobacter_baumannii	002064	GCF_003522885.1_ASM352288v1	NZ_CP023034.1	lcl|NZ_CP023034.1_prot_WP_001093095.1_297	Chromosome	none	354248	355003	VFG037232(gb|YP_001847230) (basI) phosphopantetheinyl transferase component of acinetobactin biosynthesis protein BasI [Acinetobactin (VF0467)] [Acinetobacter baumannii ACICU]
Acinetobacter_baumannii	002064	GCF_003547115.1_ASM354711v1	NZ_CP027183.1	lcl|NZ_CP027183.1_prot_WP_002055919.1_664	Chromosome	none	733883	734638	VFG037232(gb|YP_001847230) (basI) phosphopantetheinyl transferase component of acinetobactin biosynthesis protein BasI [Acinetobactin (VF0467)] [Acinetobacter baumannii ACICU]
Acinetobacter_baumannii	002064	GCF_003591615.1_ASM359161v1	NZ_CP023140.1	lcl|NZ_CP023140.1_prot_WP_001093095.1_1035	Chromosome	none	1156139	1156894	VFG037232(gb|YP_001847230) (basI) phosphopantetheinyl transferase component of acinetobactin biosynthesis protein BasI [Acinetobactin (VF0467)] [Acinetobacter baumannii ACICU]
Acinetobacter_baumannii	002064	GCF_003812065.1_ASM381206v1	NZ_CP033754.1	lcl|NZ_CP033754.1_prot_WP_004739496.1_3138	Chromosome	none	3248190	3248945	VFG037232(gb|YP_001847230) (basI) phosphopantetheinyl transferase component of acinetobactin biosynthesis protein BasI [Acinetobactin (VF0467)] [Acinetobacter baumannii ACICU]
Acinetobacter_baumannii	002064	GCF_003812385.1_ASM381238v1	NZ_CP033768.1	lcl|NZ_CP033768.1_prot_WP_032058751.1_1928	Chromosome	none	2062312	2063067	VFG037232(gb|YP_001847230) (basI) phosphopantetheinyl transferase component of acinetobactin biosynthesis protein BasI [Acinetobactin (VF0467)] [Acinetobacter baumannii ACICU]
Acinetobacter_baumannii	002064	GCF_003812485.1_ASM381248v1	NZ_CP033869.1	lcl|NZ_CP033869.1_prot_WP_001093103.1_1046	Chromosome	none	1168951	1169706	VFG037232(gb|YP_001847230) (basI) phosphopantetheinyl transferase component of acinetobactin biosynthesis protein BasI [Acinetobactin (VF0467)] [Acinetobacter baumannii ACICU]
Acinetobacter_baumannii	002064	GCF_003931755.1_ASM393175v1	NZ_CP034242.1	lcl|NZ_CP034242.1_prot_WP_001093095.1_1025	Chromosome	none	1145558	1146313	VFG037232(gb|YP_001847230) (basI) phosphopantetheinyl transferase component of acinetobactin biosynthesis protein BasI [Acinetobactin (VF0467)] [Acinetobacter baumannii ACICU]
Acinetobacter_baumannii	002064	GCF_003931775.1_ASM393177v1	NZ_CP034243.1	lcl|NZ_CP034243.1_prot_WP_001093095.1_1025	Chromosome	none	1145531	1146286	VFG037232(gb|YP_001847230) (basI) phosphopantetheinyl transferase component of acinetobactin biosynthesis protein BasI [Acinetobactin (VF0467)] [Acinetobacter baumannii ACICU]
Acinetobacter_baumannii	002064	GCF_003948085.2_ASM394808v2	NZ_CP039341.1	lcl|NZ_CP039341.1_prot_WP_024432400.1_1073	Chromosome	none	1190573	1191328	VFG037232(gb|YP_001847230) (basI) phosphopantetheinyl transferase component of acinetobactin biosynthesis protein BasI [Acinetobactin (VF0467)] [Acinetobacter baumannii ACICU]
Acinetobacter_baumannii	002064	GCF_003948455.2_ASM394845v2	NZ_CP039518.1	lcl|NZ_CP039518.1_prot_WP_001093095.1_1022	Chromosome	none	1143057	1143812	VFG037232(gb|YP_001847230) (basI) phosphopantetheinyl transferase component of acinetobactin biosynthesis protein BasI [Acinetobactin (VF0467)] [Acinetobacter baumannii ACICU]
Acinetobacter_baumannii	002064	GCF_003948535.2_ASM394853v2	NZ_CP039520.1	lcl|NZ_CP039520.1_prot_WP_001093095.1_1084	Chromosome	none	1193720	1194475	VFG037232(gb|YP_001847230) (basI) phosphopantetheinyl transferase component of acinetobactin biosynthesis protein BasI [Acinetobactin (VF0467)] [Acinetobacter baumannii ACICU]
Acinetobacter_baumannii	002064	GCF_003949115.2_ASM394911v2	NZ_CP039343.1	lcl|NZ_CP039343.1_prot_WP_024432400.1_1069	Chromosome	none	1188378	1189133	VFG037232(gb|YP_001847230) (basI) phosphopantetheinyl transferase component of acinetobactin biosynthesis protein BasI [Acinetobactin (VF0467)] [Acinetobacter baumannii ACICU]
Acinetobacter_baumannii	002064	GCF_003949595.2_ASM394959v2	NZ_CP039993.1	lcl|NZ_CP039993.1_prot_WP_001093095.1_1083	Chromosome	none	1193733	1194488	VFG037232(gb|YP_001847230) (basI) phosphopantetheinyl transferase component of acinetobactin biosynthesis protein BasI [Acinetobactin (VF0467)] [Acinetobacter baumannii ACICU]
Acinetobacter_baumannii	002064	GCF_003949725.2_ASM394972v2	NZ_CP039930.1	lcl|NZ_CP039930.1_prot_WP_024432400.1_1069	Chromosome	none	1188462	1189217	VFG037232(gb|YP_001847230) (basI) phosphopantetheinyl transferase component of acinetobactin biosynthesis protein BasI [Acinetobactin (VF0467)] [Acinetobacter baumannii ACICU]
Acinetobacter_baumannii	002064	GCF_004028375.1_ASM402837v1	NZ_CP034092.1	lcl|NZ_CP034092.1_prot_WP_005134939.1_1061	Chromosome	none	1153972	1154727	VFG037232(gb|YP_001847230) (basI) phosphopantetheinyl transferase component of acinetobactin biosynthesis protein BasI [Acinetobactin (VF0467)] [Acinetobacter baumannii ACICU]
Acinetobacter_baumannii	002064	GCF_004101685.1_ASM410168v1	NZ_CP035184.1	lcl|NZ_CP035184.1_prot_WP_001093095.1_1036	Chromosome	none	1154560	1155315	VFG037232(gb|YP_001847230) (basI) phosphopantetheinyl transferase component of acinetobactin biosynthesis protein BasI [Acinetobactin (VF0467)] [Acinetobacter baumannii ACICU]
Acinetobacter_baumannii	002064	GCF_004101705.1_ASM410170v1	NZ_CP035183.1	lcl|NZ_CP035183.1_prot_WP_001093095.1_1036	Chromosome	none	1154542	1155297	VFG037232(gb|YP_001847230) (basI) phosphopantetheinyl transferase component of acinetobactin biosynthesis protein BasI [Acinetobactin (VF0467)] [Acinetobacter baumannii ACICU]
Acinetobacter_baumannii	002064	GCF_004101725.1_ASM410172v1	NZ_CP035185.1	lcl|NZ_CP035185.1_prot_WP_001093095.1_1034	Chromosome	none	1154669	1155424	VFG037232(gb|YP_001847230) (basI) phosphopantetheinyl transferase component of acinetobactin biosynthesis protein BasI [Acinetobactin (VF0467)] [Acinetobacter baumannii ACICU]
Acinetobacter_baumannii	002064	GCF_004101745.1_ASM410174v1	NZ_CP035186.1	lcl|NZ_CP035186.1_prot_WP_001093095.1_1025	Chromosome	none	1142371	1143126	VFG037232(gb|YP_001847230) (basI) phosphopantetheinyl transferase component of acinetobactin biosynthesis protein BasI [Acinetobactin (VF0467)] [Acinetobacter baumannii ACICU]
Acinetobacter_baumannii	002064	GCF_004136355.1_ASM413635v1	NZ_CP031444.1	lcl|NZ_CP031444.1_prot_WP_001093095.1_876	Chromosome	none	911049	911804	VFG037232(gb|YP_001847230) (basI) phosphopantetheinyl transferase component of acinetobactin biosynthesis protein BasI [Acinetobactin (VF0467)] [Acinetobacter baumannii ACICU]
Acinetobacter_baumannii	002064	GCF_004194555.1_ASM419455v1	NZ_CP028138.1	lcl|NZ_CP028138.1_prot_WP_005138348.1_2447	Chromosome	none	2558535	2559290	VFG037232(gb|YP_001847230) (basI) phosphopantetheinyl transferase component of acinetobactin biosynthesis protein BasI [Acinetobactin (VF0467)] [Acinetobacter baumannii ACICU]
Acinetobacter_baumannii	002064	GCF_004564095.1_ASM456409v1	NZ_CP038262.1	lcl|NZ_CP038262.1_prot_WP_017725492.1_1447	Chromosome	none	1580032	1580787	VFG037232(gb|YP_001847230) (basI) phosphopantetheinyl transferase component of acinetobactin biosynthesis protein BasI [Acinetobactin (VF0467)] [Acinetobacter baumannii ACICU]
Acinetobacter_baumannii	002064	GCF_004564115.1_ASM456411v1	NZ_CP038258.1	lcl|NZ_CP038258.1_prot_WP_017725492.1_1678	Chromosome	none	1728771	1729526	VFG037232(gb|YP_001847230) (basI) phosphopantetheinyl transferase component of acinetobactin biosynthesis protein BasI [Acinetobactin (VF0467)] [Acinetobacter baumannii ACICU]
Acinetobacter_baumannii	002064	GCF_004758865.1_ASM475886v1	NZ_CP038500.1	lcl|NZ_CP038500.1_prot_WP_001093099.1_517	Chromosome	none	589233	589988	VFG037232(gb|YP_001847230) (basI) phosphopantetheinyl transferase component of acinetobactin biosynthesis protein BasI [Acinetobactin (VF0467)] [Acinetobacter baumannii ACICU]
Acinetobacter_baumannii	002064	GCF_004768705.1_ASM476870v1	NZ_CP038644.1	lcl|NZ_CP038644.1_prot_WP_029424540.1_2921	Chromosome	none	3174994	3175749	VFG037232(gb|YP_001847230) (basI) phosphopantetheinyl transferase component of acinetobactin biosynthesis protein BasI [Acinetobactin (VF0467)] [Acinetobacter baumannii ACICU]
Acinetobacter_baumannii	002064	GCF_004797155.2_ASM479715v2	NZ_CP039025.2	lcl|NZ_CP039025.2_prot_WP_005134939.1_148	Chromosome	none	162801	163556	VFG037232(gb|YP_001847230) (basI) phosphopantetheinyl transferase component of acinetobactin biosynthesis protein BasI [Acinetobactin (VF0467)] [Acinetobacter baumannii ACICU]
Acinetobacter_baumannii	002064	GCF_005280375.1_ASM528037v1	NZ_CP040047.1	lcl|NZ_CP040047.1_prot_WP_001093095.1_1292	Chromosome	none	1386219	1386974	VFG037232(gb|YP_001847230) (basI) phosphopantetheinyl transferase component of acinetobactin biosynthesis protein BasI [Acinetobactin (VF0467)] [Acinetobacter baumannii ACICU]
Acinetobacter_baumannii	002064	GCF_005280435.1_ASM528043v1	NZ_CP040050.1	lcl|NZ_CP040050.1_prot_WP_001093099.1_2474	Chromosome	none	2621650	2622405	VFG037232(gb|YP_001847230) (basI) phosphopantetheinyl transferase component of acinetobactin biosynthesis protein BasI [Acinetobactin (VF0467)] [Acinetobacter baumannii ACICU]
Acinetobacter_baumannii	002064	GCF_005280675.1_ASM528067v1	NZ_CP040080.1	lcl|NZ_CP040080.1_prot_WP_001093099.1_2979	Chromosome	none	3177095	3177850	VFG037232(gb|YP_001847230) (basI) phosphopantetheinyl transferase component of acinetobactin biosynthesis protein BasI [Acinetobactin (VF0467)] [Acinetobacter baumannii ACICU]
Acinetobacter_baumannii	002064	GCF_005280695.1_ASM528069v1	NZ_CP040084.1	lcl|NZ_CP040084.1_prot_WP_001093095.1_2939	Chromosome	none	3114992	3115747	VFG037232(gb|YP_001847230) (basI) phosphopantetheinyl transferase component of acinetobactin biosynthesis protein BasI [Acinetobactin (VF0467)] [Acinetobacter baumannii ACICU]
Acinetobacter_baumannii	002064	GCF_005280715.1_ASM528071v1	NZ_CP040087.1	lcl|NZ_CP040087.1_prot_WP_001093095.1_926	Chromosome	none	1020311	1021066	VFG037232(gb|YP_001847230) (basI) phosphopantetheinyl transferase component of acinetobactin biosynthesis protein BasI [Acinetobactin (VF0467)] [Acinetobacter baumannii ACICU]
Acinetobacter_baumannii	002064	GCF_005518095.1_ASM551809v1	NZ_CP040259.1	lcl|NZ_CP040259.1_prot_WP_001091014.1_3850	Chromosome	none	4092703	4093458	VFG037232(gb|YP_001847230) (basI) phosphopantetheinyl transferase component of acinetobactin biosynthesis protein BasI [Acinetobactin (VF0467)] [Acinetobacter baumannii ACICU]
Acinetobacter_baumannii	002064	GCF_005519135.1_ASM551913v1	NZ_CP031380.1	lcl|NZ_CP031380.1_prot_WP_001093095.1_2555	Chromosome	none	2738130	2738885	VFG037232(gb|YP_001847230) (basI) phosphopantetheinyl transferase component of acinetobactin biosynthesis protein BasI [Acinetobactin (VF0467)] [Acinetobacter baumannii ACICU]
Acinetobacter_baumannii	002064	GCF_005671375.1_ASM567137v1	NZ_CP040425.1	lcl|NZ_CP040425.1_prot_WP_001093095.1_1021	Chromosome	none	1143406	1144161	VFG037232(gb|YP_001847230) (basI) phosphopantetheinyl transferase component of acinetobactin biosynthesis protein BasI [Acinetobactin (VF0467)] [Acinetobacter baumannii ACICU]
Acinetobacter_baumannii	002064	GCF_006385075.1_ASM638507v1	NZ_CP041035.1	lcl|NZ_CP041035.1_prot_WP_059247018.1_1176	Chromosome	none	1263713	1264468	VFG037232(gb|YP_001847230) (basI) phosphopantetheinyl transferase component of acinetobactin biosynthesis protein BasI [Acinetobactin (VF0467)] [Acinetobacter baumannii ACICU]
Acinetobacter_baumannii	002064	GCF_007107525.1_ASM710752v1	NZ_CP041587.1	lcl|NZ_CP041587.1_prot_WP_143213422.1_2468	Chromosome	none	2680565	2681332	VFG037232(gb|YP_001847230) (basI) phosphopantetheinyl transferase component of acinetobactin biosynthesis protein BasI [Acinetobactin (VF0467)] [Acinetobacter baumannii ACICU]
Acinetobacter_baumannii	002064	GCF_007221455.1_ASM722145v1	NZ_CP032055.1	lcl|NZ_CP032055.1_prot_WP_001093095.1_2511	Chromosome	none	2717410	2718165	VFG037232(gb|YP_001847230) (basI) phosphopantetheinyl transferase component of acinetobactin biosynthesis protein BasI [Acinetobactin (VF0467)] [Acinetobacter baumannii ACICU]
Acinetobacter_baumannii	002064	GCF_007647215.1_ASM764721v1	NZ_CP019114.1	lcl|NZ_CP019114.1_prot_WP_030423840.1_2601	Chromosome	none	2766557	2767312	VFG037232(gb|YP_001847230) (basI) phosphopantetheinyl transferase component of acinetobactin biosynthesis protein BasI [Acinetobactin (VF0467)] [Acinetobacter baumannii ACICU]
Acinetobacter_baumannii	002064	GCF_008033255.2_ASM803325v2	NZ_CP042841.1	lcl|NZ_CP042841.1_prot_WP_001093095.1_1015	Chromosome	none	1148024	1148779	VFG037232(gb|YP_001847230) (basI) phosphopantetheinyl transferase component of acinetobactin biosynthesis protein BasI [Acinetobactin (VF0467)] [Acinetobacter baumannii ACICU]
Acinetobacter_baumannii	002064	GCF_008124045.1_ASM812404v1	NZ_CP043180.1	lcl|NZ_CP043180.1_prot_WP_096640867.1_3301	Chromosome	none	3523912	3524667	VFG037232(gb|YP_001847230) (basI) phosphopantetheinyl transferase component of acinetobactin biosynthesis protein BasI [Acinetobactin (VF0467)] [Acinetobacter baumannii ACICU]
Acinetobacter_baumannii	002064	GCF_008244865.1_ASM824486v1	NZ_CP043419.1	lcl|NZ_CP043419.1_prot_WP_001093095.1_1033	Chromosome	none	1153243	1153998	VFG037232(gb|YP_001847230) (basI) phosphopantetheinyl transferase component of acinetobactin biosynthesis protein BasI [Acinetobactin (VF0467)] [Acinetobacter baumannii ACICU]
Acinetobacter_baumannii	002064	GCF_008244885.1_ASM824488v1	NZ_CP043417.1	lcl|NZ_CP043417.1_prot_WP_001093095.1_1034	Chromosome	none	1154542	1155297	VFG037232(gb|YP_001847230) (basI) phosphopantetheinyl transferase component of acinetobactin biosynthesis protein BasI [Acinetobactin (VF0467)] [Acinetobacter baumannii ACICU]
Acinetobacter_baumannii	002064	GCF_008244905.1_ASM824490v1	NZ_CP043418.1	lcl|NZ_CP043418.1_prot_WP_001093095.1_1034	Chromosome	none	1154648	1155403	VFG037232(gb|YP_001847230) (basI) phosphopantetheinyl transferase component of acinetobactin biosynthesis protein BasI [Acinetobactin (VF0467)] [Acinetobacter baumannii ACICU]
Acinetobacter_baumannii	002064	GCF_008630895.1_ASM863089v1	NZ_CP043910.1	lcl|NZ_CP043910.1_prot_WP_005134939.1_148	Chromosome	none	162800	163555	VFG037232(gb|YP_001847230) (basI) phosphopantetheinyl transferase component of acinetobactin biosynthesis protein BasI [Acinetobactin (VF0467)] [Acinetobacter baumannii ACICU]
Acinetobacter_baumannii	002064	GCF_008632635.1_ASM863263v1	NZ_CP043953.1	lcl|NZ_CP043953.1_prot_WP_001093099.1_1083	Chromosome	none	1212081	1212836	VFG037232(gb|YP_001847230) (basI) phosphopantetheinyl transferase component of acinetobactin biosynthesis protein BasI [Acinetobactin (VF0467)] [Acinetobacter baumannii ACICU]
Acinetobacter_baumannii	002064	GCF_008807055.1_ASM880705v1	NZ_CP032743.1	lcl|NZ_CP032743.1_prot_WP_030423840.1_3435	Chromosome	none	3686614	3687369	VFG037232(gb|YP_001847230) (basI) phosphopantetheinyl transferase component of acinetobactin biosynthesis protein BasI [Acinetobactin (VF0467)] [Acinetobacter baumannii ACICU]
Acinetobacter_baumannii	002064	GCF_008931365.1_ASM893136v1	NZ_CP042556.1	lcl|NZ_CP042556.1_prot_WP_005138348.1_2523	Chromosome	none	2712029	2712784	VFG037232(gb|YP_001847230) (basI) phosphopantetheinyl transferase component of acinetobactin biosynthesis protein BasI [Acinetobactin (VF0467)] [Acinetobacter baumannii ACICU]
Acinetobacter_baumannii	002064	GCF_009035845.1_ASM903584v1	NZ_CP045110.1	lcl|NZ_CP045110.1_prot_WP_001093099.1_2736	Chromosome	none	2881251	2882006	VFG037232(gb|YP_001847230) (basI) phosphopantetheinyl transferase component of acinetobactin biosynthesis protein BasI [Acinetobactin (VF0467)] [Acinetobacter baumannii ACICU]
Acinetobacter_baumannii	002064	GCF_009455505.1_ASM945550v1	NZ_CP045528.1	lcl|NZ_CP045528.1_prot_WP_001093095.1_3365	Chromosome	none	3585888	3586643	VFG037232(gb|YP_001847230) (basI) phosphopantetheinyl transferase component of acinetobactin biosynthesis protein BasI [Acinetobactin (VF0467)] [Acinetobacter baumannii ACICU]
Acinetobacter_baumannii	002064	GCF_009497995.1_ASM949799v1	NZ_CP033243.1	lcl|NZ_CP033243.1_prot_WP_001093103.1_1028	Chromosome	none	1138267	1139022	VFG037232(gb|YP_001847230) (basI) phosphopantetheinyl transferase component of acinetobactin biosynthesis protein BasI [Acinetobactin (VF0467)] [Acinetobacter baumannii ACICU]
Acinetobacter_baumannii	002064	GCF_009498335.1_ASM949833v1	NZ_CP042931.1	lcl|NZ_CP042931.1_prot_WP_001093095.1_1939	Chromosome	none	2137659	2138414	VFG037232(gb|YP_001847230) (basI) phosphopantetheinyl transferase component of acinetobactin biosynthesis protein BasI [Acinetobactin (VF0467)] [Acinetobacter baumannii ACICU]
Acinetobacter_baumannii	002064	GCF_009740145.1_ASM974014v1	NZ_CP046536.1	lcl|NZ_CP046536.1_prot_WP_025468334.1_2392	Chromosome	none	2576518	2577273	VFG037232(gb|YP_001847230) (basI) phosphopantetheinyl transferase component of acinetobactin biosynthesis protein BasI [Acinetobactin (VF0467)] [Acinetobacter baumannii ACICU]
Acinetobacter_baumannii	002064	GCF_009759685.1_ASM975968v1	NZ_CP046654.1	lcl|NZ_CP046654.1_prot_WP_001093099.1_213	Chromosome	none	202678	203433	VFG037232(gb|YP_001847230) (basI) phosphopantetheinyl transferase component of acinetobactin biosynthesis protein BasI [Acinetobactin (VF0467)] [Acinetobacter baumannii ACICU]
Acinetobacter_baumannii	002064	GCF_009833005.1_ASM983300v1	NZ_CP045428.1	lcl|NZ_CP045428.1_prot_WP_159142232.1_2288	Chromosome	none	2436175	2436930	VFG037232(gb|YP_001847230) (basI) phosphopantetheinyl transferase component of acinetobactin biosynthesis protein BasI [Acinetobactin (VF0467)] [Acinetobacter baumannii ACICU]
Acinetobacter_baumannii	002064	GCF_011067065.1_ASM1106706v1	NZ_CP049363.1	lcl|NZ_CP049363.1_prot_WP_001093095.1_2519	Chromosome	none	2706147	2706902	VFG037232(gb|YP_001847230) (basI) phosphopantetheinyl transferase component of acinetobactin biosynthesis protein BasI [Acinetobactin (VF0467)] [Acinetobacter baumannii ACICU]
Acinetobacter_baumannii	002064	GCF_012272715.1_ASM1227271v1	NZ_CP050904.1	lcl|NZ_CP050904.1_prot_WP_001093095.1_1033	Chromosome	none	1154280	1155035	VFG037232(gb|YP_001847230) (basI) phosphopantetheinyl transferase component of acinetobactin biosynthesis protein BasI [Acinetobactin (VF0467)] [Acinetobacter baumannii ACICU]
Acinetobacter_baumannii	002064	GCF_012272735.1_ASM1227273v1	NZ_CP050907.1	lcl|NZ_CP050907.1_prot_WP_001093095.1_1032	Chromosome	none	1153097	1153852	VFG037232(gb|YP_001847230) (basI) phosphopantetheinyl transferase component of acinetobactin biosynthesis protein BasI [Acinetobactin (VF0467)] [Acinetobacter baumannii ACICU]
Acinetobacter_baumannii	002064	GCF_012272755.1_ASM1227275v1	NZ_CP050911.1	lcl|NZ_CP050911.1_prot_WP_001093095.1_1032	Chromosome	none	1153124	1153879	VFG037232(gb|YP_001847230) (basI) phosphopantetheinyl transferase component of acinetobactin biosynthesis protein BasI [Acinetobactin (VF0467)] [Acinetobacter baumannii ACICU]
Acinetobacter_baumannii	002064	GCF_012272775.1_ASM1227277v1	NZ_CP050914.1	lcl|NZ_CP050914.1_prot_WP_001093095.1_1083	Chromosome	none	1186441	1187196	VFG037232(gb|YP_001847230) (basI) phosphopantetheinyl transferase component of acinetobactin biosynthesis protein BasI [Acinetobactin (VF0467)] [Acinetobacter baumannii ACICU]
Acinetobacter_baumannii	002064	GCF_012272795.1_ASM1227279v1	NZ_CP050916.1	lcl|NZ_CP050916.1_prot_WP_001093095.1_1032	Chromosome	none	1153088	1153843	VFG037232(gb|YP_001847230) (basI) phosphopantetheinyl transferase component of acinetobactin biosynthesis protein BasI [Acinetobactin (VF0467)] [Acinetobacter baumannii ACICU]
Acinetobacter_baumannii	002064	GCF_012931605.1_ASM1293160v1	NZ_CP051862.1	lcl|NZ_CP051862.1_prot_WP_004739496.1_2388	Chromosome	none	2570693	2571448	VFG037232(gb|YP_001847230) (basI) phosphopantetheinyl transferase component of acinetobactin biosynthesis protein BasI [Acinetobactin (VF0467)] [Acinetobacter baumannii ACICU]
Acinetobacter_baumannii	002064	GCF_012931625.1_ASM1293162v1	NZ_CP051869.1	lcl|NZ_CP051869.1_prot_WP_032000497.1_135	Chromosome	none	120004	120759	VFG037232(gb|YP_001847230) (basI) phosphopantetheinyl transferase component of acinetobactin biosynthesis protein BasI [Acinetobactin (VF0467)] [Acinetobacter baumannii ACICU]
Acinetobacter_baumannii	002064	GCF_012931645.1_ASM1293164v1	NZ_CP051875.1	lcl|NZ_CP051875.1_prot_WP_032000497.1_1051	Chromosome	none	1150290	1151045	VFG037232(gb|YP_001847230) (basI) phosphopantetheinyl transferase component of acinetobactin biosynthesis protein BasI [Acinetobactin (VF0467)] [Acinetobacter baumannii ACICU]
Acinetobacter_baumannii	002064	GCF_012931665.1_ASM1293166v1	NZ_CP051866.1	lcl|NZ_CP051866.1_prot_WP_140968422.1_1045	Chromosome	none	1141994	1142749	VFG037232(gb|YP_001847230) (basI) phosphopantetheinyl transferase component of acinetobactin biosynthesis protein BasI [Acinetobactin (VF0467)] [Acinetobacter baumannii ACICU]
Acinetobacter_baumannii	002064	GCF_012934905.1_ASM1293490v1	NZ_CP050385.1	lcl|NZ_CP050385.1_prot_WP_001091014.1_2521	Chromosome	none	2583938	2584693	VFG037232(gb|YP_001847230) (basI) phosphopantetheinyl transferase component of acinetobactin biosynthesis protein BasI [Acinetobactin (VF0467)] [Acinetobacter baumannii ACICU]
Acinetobacter_baumannii	002064	GCF_012934925.1_ASM1293492v1	NZ_CP050388.1	lcl|NZ_CP050388.1_prot_WP_001093095.1_2607	Chromosome	none	2788805	2789560	VFG037232(gb|YP_001847230) (basI) phosphopantetheinyl transferase component of acinetobactin biosynthesis protein BasI [Acinetobactin (VF0467)] [Acinetobacter baumannii ACICU]
Acinetobacter_baumannii	002064	GCF_012934945.1_ASM1293494v1	NZ_CP050390.1	lcl|NZ_CP050390.1_prot_WP_001093095.1_1015	Chromosome	none	1138189	1138944	VFG037232(gb|YP_001847230) (basI) phosphopantetheinyl transferase component of acinetobactin biosynthesis protein BasI [Acinetobactin (VF0467)] [Acinetobacter baumannii ACICU]
Acinetobacter_baumannii	002064	GCF_012934965.1_ASM1293496v1	NZ_CP050400.1	lcl|NZ_CP050400.1_prot_WP_001093095.1_2446	Chromosome	none	2571575	2572330	VFG037232(gb|YP_001847230) (basI) phosphopantetheinyl transferase component of acinetobactin biosynthesis protein BasI [Acinetobactin (VF0467)] [Acinetobacter baumannii ACICU]
Acinetobacter_baumannii	002064	GCF_012934985.1_ASM1293498v1	NZ_CP050401.1	lcl|NZ_CP050401.1_prot_WP_001093095.1_1168	Chromosome	none	1246892	1247647	VFG037232(gb|YP_001847230) (basI) phosphopantetheinyl transferase component of acinetobactin biosynthesis protein BasI [Acinetobactin (VF0467)] [Acinetobacter baumannii ACICU]
Acinetobacter_baumannii	002064	GCF_012935005.1_ASM1293500v1	NZ_CP050403.1	lcl|NZ_CP050403.1_prot_WP_001093105.1_1121	Chromosome	none	1248092	1248847	VFG037232(gb|YP_001847230) (basI) phosphopantetheinyl transferase component of acinetobactin biosynthesis protein BasI [Acinetobactin (VF0467)] [Acinetobacter baumannii ACICU]
Acinetobacter_baumannii	002064	GCF_012935025.1_ASM1293502v1	NZ_CP050421.1	lcl|NZ_CP050421.1_prot_WP_001093095.1_1018	Chromosome	none	1141764	1142519	VFG037232(gb|YP_001847230) (basI) phosphopantetheinyl transferase component of acinetobactin biosynthesis protein BasI [Acinetobactin (VF0467)] [Acinetobacter baumannii ACICU]
Acinetobacter_baumannii	002064	GCF_012935045.1_ASM1293504v1	NZ_CP050410.1	lcl|NZ_CP050410.1_prot_WP_001093095.1_1024	Chromosome	none	1145313	1146068	VFG037232(gb|YP_001847230) (basI) phosphopantetheinyl transferase component of acinetobactin biosynthesis protein BasI [Acinetobactin (VF0467)] [Acinetobacter baumannii ACICU]
Acinetobacter_baumannii	002064	GCF_012935065.1_ASM1293506v1	NZ_CP050412.1	lcl|NZ_CP050412.1_prot_WP_001093095.1_1018	Chromosome	none	1140579	1141334	VFG037232(gb|YP_001847230) (basI) phosphopantetheinyl transferase component of acinetobactin biosynthesis protein BasI [Acinetobactin (VF0467)] [Acinetobacter baumannii ACICU]
Acinetobacter_baumannii	002064	GCF_012935085.1_ASM1293508v1	NZ_CP050415.1	lcl|NZ_CP050415.1_prot_WP_001093099.1_3661	Chromosome	none	3874255	3875010	VFG037232(gb|YP_001847230) (basI) phosphopantetheinyl transferase component of acinetobactin biosynthesis protein BasI [Acinetobactin (VF0467)] [Acinetobacter baumannii ACICU]
Acinetobacter_baumannii	002064	GCF_012935105.1_ASM1293510v1	NZ_CP050425.1	lcl|NZ_CP050425.1_prot_WP_001093099.1_1028	Chromosome	none	1134875	1135630	VFG037232(gb|YP_001847230) (basI) phosphopantetheinyl transferase component of acinetobactin biosynthesis protein BasI [Acinetobactin (VF0467)] [Acinetobacter baumannii ACICU]
Acinetobacter_baumannii	002064	GCF_012935125.1_ASM1293512v1	NZ_CP050432.1	lcl|NZ_CP050432.1_prot_WP_001093099.1_1036	Chromosome	none	1131463	1132218	VFG037232(gb|YP_001847230) (basI) phosphopantetheinyl transferase component of acinetobactin biosynthesis protein BasI [Acinetobactin (VF0467)] [Acinetobacter baumannii ACICU]
Acinetobacter_baumannii	002064	GCF_012935145.1_ASM1293514v1	NZ_CP050523.1	lcl|NZ_CP050523.1_prot_WP_001093095.1_1162	Chromosome	none	1242087	1242842	VFG037232(gb|YP_001847230) (basI) phosphopantetheinyl transferase component of acinetobactin biosynthesis protein BasI [Acinetobactin (VF0467)] [Acinetobacter baumannii ACICU]
Acinetobacter_baumannii	002064	GCF_012935165.1_ASM1293516v1	NZ_CP050526.1	lcl|NZ_CP050526.1_prot_WP_001093095.1_1018	Chromosome	none	1141901	1142656	VFG037232(gb|YP_001847230) (basI) phosphopantetheinyl transferase component of acinetobactin biosynthesis protein BasI [Acinetobactin (VF0467)] [Acinetobacter baumannii ACICU]
Acinetobacter_baumannii	002064	GCF_012935185.1_ASM1293518v1	NZ_CP051474.1	lcl|NZ_CP051474.1_prot_WP_001093095.1_1149	Chromosome	none	1215306	1216061	VFG037232(gb|YP_001847230) (basI) phosphopantetheinyl transferase component of acinetobactin biosynthesis protein BasI [Acinetobactin (VF0467)] [Acinetobacter baumannii ACICU]
Acinetobacter_baumannii	002064	GCF_012974585.1_ASM1297458v1	NZ_CP048827.1	lcl|NZ_CP048827.1_prot_WP_001093099.1_2578	Chromosome	none	2713032	2713787	VFG037232(gb|YP_001847230) (basI) phosphopantetheinyl transferase component of acinetobactin biosynthesis protein BasI [Acinetobactin (VF0467)] [Acinetobacter baumannii ACICU]
Acinetobacter_baumannii	002064	GCF_012974845.1_ASM1297484v1	NZ_CP041148.1	lcl|NZ_CP041148.1_prot_WP_001093095.1_1091	Chromosome	none	1203169	1203924	VFG037232(gb|YP_001847230) (basI) phosphopantetheinyl transferase component of acinetobactin biosynthesis protein BasI [Acinetobactin (VF0467)] [Acinetobacter baumannii ACICU]
Acinetobacter_baumannii	002064	GCF_013305465.1_ASM1330546v1	NZ_CP054302.1	lcl|NZ_CP054302.1_prot_WP_001093095.1_654	Chromosome	none	680289	681044	VFG037232(gb|YP_001847230) (basI) phosphopantetheinyl transferase component of acinetobactin biosynthesis protein BasI [Acinetobactin (VF0467)] [Acinetobacter baumannii ACICU]
Acinetobacter_baumannii	002064	GCF_013372085.1_ASM1337208v1	NZ_CP053098.1	lcl|NZ_CP053098.1_prot_WP_005134939.1_2470	Chromosome	none	2627898	2628653	VFG037232(gb|YP_001847230) (basI) phosphopantetheinyl transferase component of acinetobactin biosynthesis protein BasI [Acinetobactin (VF0467)] [Acinetobacter baumannii ACICU]
Acinetobacter_baumannii	002064	GCF_013376855.2_ASM1337685v2	NZ_CP056784.2	lcl|NZ_CP056784.2_prot_WP_001093095.1_1067	Chromosome	none	1191561	1192316	VFG037232(gb|YP_001847230) (basI) phosphopantetheinyl transferase component of acinetobactin biosynthesis protein BasI [Acinetobactin (VF0467)] [Acinetobacter baumannii ACICU]
Acinetobacter_baumannii	002064	GCF_013377175.1_ASM1337717v1	NZ_CP046898.1	lcl|NZ_CP046898.1_prot_WP_002085525.1_1016	Chromosome	none	1134377	1135132	VFG037232(gb|YP_001847230) (basI) phosphopantetheinyl transferase component of acinetobactin biosynthesis protein BasI [Acinetobactin (VF0467)] [Acinetobacter baumannii ACICU]
Acinetobacter_baumannii	002064	GCF_013394265.1_ASM1339426v1	NZ_CP044517.1	lcl|NZ_CP044517.1_prot_WP_001093099.1_2583	Chromosome	none	2742800	2743555	VFG037232(gb|YP_001847230) (basI) phosphopantetheinyl transferase component of acinetobactin biosynthesis protein BasI [Acinetobactin (VF0467)] [Acinetobacter baumannii ACICU]
Acinetobacter_baumannii	002064	GCF_013394285.1_ASM1339428v1	NZ_CP044519.1	lcl|NZ_CP044519.1_prot_WP_025464564.1_2703	Chromosome	none	2863145	2863900	VFG037232(gb|YP_001847230) (basI) phosphopantetheinyl transferase component of acinetobactin biosynthesis protein BasI [Acinetobactin (VF0467)] [Acinetobacter baumannii ACICU]
Acinetobacter_baumannii	002064	GCF_013416255.1_ASM1341625v1	NZ_CP053215.1	lcl|NZ_CP053215.1_prot_WP_005134939.1_1058	Chromosome	none	1161701	1162456	VFG037232(gb|YP_001847230) (basI) phosphopantetheinyl transferase component of acinetobactin biosynthesis protein BasI [Acinetobactin (VF0467)] [Acinetobacter baumannii ACICU]
Acinetobacter_baumannii	002064	GCF_013416275.1_ASM1341627v1	NZ_CP053218.1	lcl|NZ_CP053218.1_prot_WP_002031807.1_1022	Chromosome	none	1106067	1106822	VFG037232(gb|YP_001847230) (basI) phosphopantetheinyl transferase component of acinetobactin biosynthesis protein BasI [Acinetobactin (VF0467)] [Acinetobacter baumannii ACICU]
Acinetobacter_baumannii	002064	GCF_013787185.1_ASM1378718v1	NZ_CP059386.1	lcl|NZ_CP059386.1_prot_WP_005138348.1_164	Chromosome	none	173977	174732	VFG037232(gb|YP_001847230) (basI) phosphopantetheinyl transferase component of acinetobactin biosynthesis protein BasI [Acinetobactin (VF0467)] [Acinetobacter baumannii ACICU]
Acinetobacter_baumannii	002064	GCF_014159355.1_ASM1415935v1	NZ_AP022077.1	lcl|NZ_AP022077.1_prot_WP_001091014.1_2678	Chromosome	none	2785913	2786668	VFG037232(gb|YP_001847230) (basI) phosphopantetheinyl transferase component of acinetobactin biosynthesis protein BasI [Acinetobactin (VF0467)] [Acinetobacter baumannii ACICU]
Acinetobacter_baumannii	002064	GCF_014169655.1_ASM1416965v1	NZ_AP022238.1	lcl|NZ_AP022238.1_prot_WP_005134939.1_1018	Chromosome	none	1136407	1137162	VFG037232(gb|YP_001847230) (basI) phosphopantetheinyl transferase component of acinetobactin biosynthesis protein BasI [Acinetobactin (VF0467)] [Acinetobacter baumannii ACICU]
Acinetobacter_baumannii	002064	GCF_014171935.1_ASM1417193v1	NZ_CP059479.1	lcl|NZ_CP059479.1_prot_WP_002118449.1_1685	Chromosome	none	1853590	1854345	VFG037232(gb|YP_001847230) (basI) phosphopantetheinyl transferase component of acinetobactin biosynthesis protein BasI [Acinetobactin (VF0467)] [Acinetobacter baumannii ACICU]
Acinetobacter_baumannii	002064	GCF_014267385.1_ASM1426738v1	NZ_CP060285.1	lcl|NZ_CP060285.1_prot_WP_001093095.1_1011	Chromosome	none	1126876	1127631	VFG037232(gb|YP_001847230) (basI) phosphopantetheinyl transferase component of acinetobactin biosynthesis protein BasI [Acinetobactin (VF0467)] [Acinetobacter baumannii ACICU]
Acinetobacter_baumannii	002064	GCF_014322245.1_ASM1432224v1	NZ_CP047973.1	lcl|NZ_CP047973.1_prot_WP_001091014.1_1027	Chromosome	none	1137502	1138257	VFG037232(gb|YP_001847230) (basI) phosphopantetheinyl transferase component of acinetobactin biosynthesis protein BasI [Acinetobactin (VF0467)] [Acinetobacter baumannii ACICU]
Acinetobacter_baumannii	002064	GCF_014672735.1_ASM1467273v1	NZ_CP059039.1	lcl|NZ_CP059039.1_prot_WP_168726519.1_992	Chromosome	none	1128939	1129694	VFG037232(gb|YP_001847230) (basI) phosphopantetheinyl transferase component of acinetobactin biosynthesis protein BasI [Acinetobactin (VF0467)] [Acinetobacter baumannii ACICU]
Acinetobacter_baumannii	002064	GCF_014672755.1_ASM1467275v1	NZ_CP059040.1	lcl|NZ_CP059040.1_prot_WP_001093099.1_982	Chromosome	none	1117595	1118350	VFG037232(gb|YP_001847230) (basI) phosphopantetheinyl transferase component of acinetobactin biosynthesis protein BasI [Acinetobactin (VF0467)] [Acinetobacter baumannii ACICU]
Acinetobacter_baumannii	002064	GCF_014672775.1_ASM1467277v1	NZ_CP059041.1	lcl|NZ_CP059041.1_prot_WP_005134939.1_2468	Chromosome	none	2629189	2629944	VFG037232(gb|YP_001847230) (basI) phosphopantetheinyl transferase component of acinetobactin biosynthesis protein BasI [Acinetobactin (VF0467)] [Acinetobacter baumannii ACICU]
Acinetobacter_baumannii	002064	GCF_014705785.1_ASM1470578v1	NZ_CP061517.1	lcl|NZ_CP061517.1_prot_WP_001093095.1_1210	Chromosome	none	1283294	1284049	VFG037232(gb|YP_001847230) (basI) phosphopantetheinyl transferase component of acinetobactin biosynthesis protein BasI [Acinetobactin (VF0467)] [Acinetobacter baumannii ACICU]
Acinetobacter_baumannii	002064	GCF_014705805.1_ASM1470580v1	NZ_CP061514.1	lcl|NZ_CP061514.1_prot_WP_001093095.1_1091	Chromosome	none	1194511	1195266	VFG037232(gb|YP_001847230) (basI) phosphopantetheinyl transferase component of acinetobactin biosynthesis protein BasI [Acinetobactin (VF0467)] [Acinetobacter baumannii ACICU]
Acinetobacter_baumannii	002064	GCF_014705825.1_ASM1470582v1	NZ_CP061525.1	lcl|NZ_CP061525.1_prot_WP_001093095.1_1177	Chromosome	none	1266488	1267243	VFG037232(gb|YP_001847230) (basI) phosphopantetheinyl transferase component of acinetobactin biosynthesis protein BasI [Acinetobactin (VF0467)] [Acinetobacter baumannii ACICU]
Acinetobacter_baumannii	002064	GCF_014705845.1_ASM1470584v1	NZ_CP061523.1	lcl|NZ_CP061523.1_prot_WP_001093095.1_1091	Chromosome	none	1194511	1195266	VFG037232(gb|YP_001847230) (basI) phosphopantetheinyl transferase component of acinetobactin biosynthesis protein BasI [Acinetobactin (VF0467)] [Acinetobacter baumannii ACICU]
Acinetobacter_baumannii	002064	GCF_014705865.1_ASM1470586v1	NZ_CP061521.1	lcl|NZ_CP061521.1_prot_WP_001093095.1_1157	Chromosome	none	1246174	1246929	VFG037232(gb|YP_001847230) (basI) phosphopantetheinyl transferase component of acinetobactin biosynthesis protein BasI [Acinetobactin (VF0467)] [Acinetobacter baumannii ACICU]
Acinetobacter_baumannii	002064	GCF_014705885.1_ASM1470588v1	NZ_CP061519.1	lcl|NZ_CP061519.1_prot_WP_001093095.1_1160	Chromosome	none	1246999	1247754	VFG037232(gb|YP_001847230) (basI) phosphopantetheinyl transferase component of acinetobactin biosynthesis protein BasI [Acinetobactin (VF0467)] [Acinetobacter baumannii ACICU]
Acinetobacter_baumannii	002064	GCF_014874575.1_ASM1487457v1	NZ_CP059300.1	lcl|NZ_CP059300.1_prot_WP_001091014.1_197	Chromosome	none	221612	222367	VFG037232(gb|YP_001847230) (basI) phosphopantetheinyl transferase component of acinetobactin biosynthesis protein BasI [Acinetobactin (VF0467)] [Acinetobacter baumannii ACICU]
Acinetobacter_baumannii	002064	GCF_015571935.1_ASM1557193v1	NZ_CP062919.1	lcl|NZ_CP062919.1_prot_WP_195707543.1_2477	Chromosome	none	2611849	2612604	VFG037232(gb|YP_001847230) (basI) phosphopantetheinyl transferase component of acinetobactin biosynthesis protein BasI [Acinetobactin (VF0467)] [Acinetobacter baumannii ACICU]
Acinetobacter_baumannii	002064	GCF_015732435.1_ASM1573243v1	NZ_CP060732.1	lcl|NZ_CP060732.1_prot_WP_001093095.1_2844	Chromosome	none	2950746	2951501	VFG037232(gb|YP_001847230) (basI) phosphopantetheinyl transferase component of acinetobactin biosynthesis protein BasI [Acinetobactin (VF0467)] [Acinetobacter baumannii ACICU]
Acinetobacter_baumannii	002064	GCF_015870765.1_ASM1587076v1	NZ_CP060011.1	lcl|NZ_CP060011.1_prot_WP_001093095.1_1072	Chromosome	none	1197923	1198678	VFG037232(gb|YP_001847230) (basI) phosphopantetheinyl transferase component of acinetobactin biosynthesis protein BasI [Acinetobactin (VF0467)] [Acinetobacter baumannii ACICU]
Acinetobacter_baumannii	002064	GCF_015870965.1_ASM1587096v1	NZ_CP060013.1	lcl|NZ_CP060013.1_prot_WP_001093095.1_1072	Chromosome	none	1197916	1198671	VFG037232(gb|YP_001847230) (basI) phosphopantetheinyl transferase component of acinetobactin biosynthesis protein BasI [Acinetobactin (VF0467)] [Acinetobacter baumannii ACICU]
Acinetobacter_baumannii	002064	GCF_015910475.1_ASM1591047v1	NZ_CP065432.1	lcl|NZ_CP065432.1_prot_WP_001093099.1_988	Chromosome	none	1114758	1115513	VFG037232(gb|YP_001847230) (basI) phosphopantetheinyl transferase component of acinetobactin biosynthesis protein BasI [Acinetobactin (VF0467)] [Acinetobacter baumannii ACICU]
Acinetobacter_baumannii	002064	GCF_016127515.1_ASM1612751v1	NZ_CP066016.1	lcl|NZ_CP066016.1_prot_WP_001093105.1_123	Chromosome	none	152069	152824	VFG037232(gb|YP_001847230) (basI) phosphopantetheinyl transferase component of acinetobactin biosynthesis protein BasI [Acinetobactin (VF0467)] [Acinetobacter baumannii ACICU]
Acinetobacter_baumannii	002064	GCF_016350005.1_ASM1635000v1	NZ_CP066229.1	lcl|NZ_CP066229.1_prot_WP_001093095.1_1064	Chromosome	none	1169964	1170719	VFG037232(gb|YP_001847230) (basI) phosphopantetheinyl transferase component of acinetobactin biosynthesis protein BasI [Acinetobactin (VF0467)] [Acinetobacter baumannii ACICU]
Acinetobacter_baumannii	002064	GCF_016350065.1_ASM1635006v1	NZ_CP066232.1	lcl|NZ_CP066232.1_prot_WP_001093095.1_2686	Chromosome	none	2818112	2818867	VFG037232(gb|YP_001847230) (basI) phosphopantetheinyl transferase component of acinetobactin biosynthesis protein BasI [Acinetobactin (VF0467)] [Acinetobacter baumannii ACICU]
Acinetobacter_baumannii	002064	GCF_016350085.1_ASM1635008v1	NZ_CP066237.1	lcl|NZ_CP066237.1_prot_WP_001093095.1_1071	Chromosome	none	1178141	1178896	VFG037232(gb|YP_001847230) (basI) phosphopantetheinyl transferase component of acinetobactin biosynthesis protein BasI [Acinetobactin (VF0467)] [Acinetobacter baumannii ACICU]
Acinetobacter_baumannii	002064	GCF_016350105.1_ASM1635010v1	NZ_CP066235.1	lcl|NZ_CP066235.1_prot_WP_001093095.1_1070	Chromosome	none	1178057	1178812	VFG037232(gb|YP_001847230) (basI) phosphopantetheinyl transferase component of acinetobactin biosynthesis protein BasI [Acinetobactin (VF0467)] [Acinetobacter baumannii ACICU]
Acinetobacter_baumannii	002064	GCF_016864295.1_ASM1686429v1	NZ_CP060029.1	lcl|NZ_CP060029.1_prot_WP_024432400.1_2148	Chromosome	none	2331594	2332349	VFG037232(gb|YP_001847230) (basI) phosphopantetheinyl transferase component of acinetobactin biosynthesis protein BasI [Acinetobactin (VF0467)] [Acinetobacter baumannii ACICU]
Acinetobacter_baumannii	002064	GCF_016864315.1_ASM1686431v1	NZ_CP060504.1	lcl|NZ_CP060504.1_prot_WP_024432400.1_53	Chromosome	none	41113	41868	VFG037232(gb|YP_001847230) (basI) phosphopantetheinyl transferase component of acinetobactin biosynthesis protein BasI [Acinetobactin (VF0467)] [Acinetobacter baumannii ACICU]
Acinetobacter_baumannii	002064	GCF_016864335.1_ASM1686433v1	NZ_CP060505.1	lcl|NZ_CP060505.1_prot_WP_024432400.1_499	Chromosome	none	527390	528145	VFG037232(gb|YP_001847230) (basI) phosphopantetheinyl transferase component of acinetobactin biosynthesis protein BasI [Acinetobactin (VF0467)] [Acinetobacter baumannii ACICU]
Acinetobacter_baumannii	002064	GCF_016864915.1_ASM1686491v1	NZ_CP059729.1	lcl|NZ_CP059729.1_prot_WP_024432400.1_1536	Chromosome	none	1619623	1620378	VFG037232(gb|YP_001847230) (basI) phosphopantetheinyl transferase component of acinetobactin biosynthesis protein BasI [Acinetobactin (VF0467)] [Acinetobacter baumannii ACICU]
Acinetobacter_baumannii	002064	GCF_016865465.1_ASM1686546v1	NZ_AP024415.1	lcl|NZ_AP024415.1_prot_WP_001093095.1_2733	Chromosome	none	2844032	2844787	VFG037232(gb|YP_001847230) (basI) phosphopantetheinyl transferase component of acinetobactin biosynthesis protein BasI [Acinetobactin (VF0467)] [Acinetobacter baumannii ACICU]
Acinetobacter_baumannii	002064	GCF_016903135.1_ASM1690313v1	NZ_CP069840.1	lcl|NZ_CP069840.1_prot_WP_001093095.1_1601	Chromosome	none	1627691	1628446	VFG037232(gb|YP_001847230) (basI) phosphopantetheinyl transferase component of acinetobactin biosynthesis protein BasI [Acinetobactin (VF0467)] [Acinetobacter baumannii ACICU]
Acinetobacter_baumannii	002064	GCF_016903215.1_ASM1690321v1	NZ_CP069851.1	lcl|NZ_CP069851.1_prot_WP_001093095.1_3316	Chromosome	none	3576998	3577753	VFG037232(gb|YP_001847230) (basI) phosphopantetheinyl transferase component of acinetobactin biosynthesis protein BasI [Acinetobactin (VF0467)] [Acinetobacter baumannii ACICU]
Acinetobacter_baumannii	002064	GCF_017096325.1_ASM1709632v1	NZ_CP059350.1	lcl|NZ_CP059350.1_prot_WP_030423840.1_1014	Chromosome	none	1133951	1134706	VFG037232(gb|YP_001847230) (basI) phosphopantetheinyl transferase component of acinetobactin biosynthesis protein BasI [Acinetobactin (VF0467)] [Acinetobacter baumannii ACICU]
Acinetobacter_baumannii	002064	GCF_017096345.1_ASM1709634v1	NZ_CP059349.1	lcl|NZ_CP059349.1_prot_WP_030423840.1_1020	Chromosome	none	1138599	1139354	VFG037232(gb|YP_001847230) (basI) phosphopantetheinyl transferase component of acinetobactin biosynthesis protein BasI [Acinetobactin (VF0467)] [Acinetobacter baumannii ACICU]
Acinetobacter_baumannii	002064	GCF_017096365.1_ASM1709636v1	NZ_CP059359.1	lcl|NZ_CP059359.1_prot_WP_001093095.1_1030	Chromosome	none	1149746	1150501	VFG037232(gb|YP_001847230) (basI) phosphopantetheinyl transferase component of acinetobactin biosynthesis protein BasI [Acinetobactin (VF0467)] [Acinetobacter baumannii ACICU]
Acinetobacter_baumannii	002064	GCF_017096385.1_ASM1709638v1	NZ_CP059353.1	lcl|NZ_CP059353.1_prot_WP_001093095.1_1012	Chromosome	none	1134733	1135488	VFG037232(gb|YP_001847230) (basI) phosphopantetheinyl transferase component of acinetobactin biosynthesis protein BasI [Acinetobactin (VF0467)] [Acinetobacter baumannii ACICU]
Acinetobacter_baumannii	002064	GCF_017096405.1_ASM1709640v1	NZ_CP059351.1	lcl|NZ_CP059351.1_prot_WP_030423840.1_1014	Chromosome	none	1133942	1134697	VFG037232(gb|YP_001847230) (basI) phosphopantetheinyl transferase component of acinetobactin biosynthesis protein BasI [Acinetobactin (VF0467)] [Acinetobacter baumannii ACICU]
Acinetobacter_baumannii	002064	GCF_017098185.1_ASM1709818v1	NZ_CP059355.1	lcl|NZ_CP059355.1_prot_WP_030423840.1_1024	Chromosome	none	1151814	1152569	VFG037232(gb|YP_001847230) (basI) phosphopantetheinyl transferase component of acinetobactin biosynthesis protein BasI [Acinetobactin (VF0467)] [Acinetobacter baumannii ACICU]
Acinetobacter_baumannii	002064	GCF_017098205.1_ASM1709820v1	NZ_CP059354.1	lcl|NZ_CP059354.1_prot_WP_001093095.1_1016	Chromosome	none	1137220	1137975	VFG037232(gb|YP_001847230) (basI) phosphopantetheinyl transferase component of acinetobactin biosynthesis protein BasI [Acinetobactin (VF0467)] [Acinetobacter baumannii ACICU]
Acinetobacter_baumannii	002064	GCF_017098225.1_ASM1709822v1	NZ_CP059356.1	lcl|NZ_CP059356.1_prot_WP_001093095.1_1149	Chromosome	none	1229667	1230422	VFG037232(gb|YP_001847230) (basI) phosphopantetheinyl transferase component of acinetobactin biosynthesis protein BasI [Acinetobactin (VF0467)] [Acinetobacter baumannii ACICU]
Acinetobacter_baumannii	002064	GCF_017098245.1_ASM1709824v1	NZ_CP059357.1	lcl|NZ_CP059357.1_prot_WP_030423840.1_1029	Chromosome	none	1157855	1158610	VFG037232(gb|YP_001847230) (basI) phosphopantetheinyl transferase component of acinetobactin biosynthesis protein BasI [Acinetobactin (VF0467)] [Acinetobacter baumannii ACICU]
Acinetobacter_baumannii	002064	GCF_017098265.1_ASM1709826v1	NZ_CP059358.1	lcl|NZ_CP059358.1_prot_WP_030423840.1_1030	Chromosome	none	1157866	1158621	VFG037232(gb|YP_001847230) (basI) phosphopantetheinyl transferase component of acinetobactin biosynthesis protein BasI [Acinetobactin (VF0467)] [Acinetobacter baumannii ACICU]
Acinetobacter_baumannii	002064	GCF_017639875.1_ASM1763987v1	NZ_CP072122.1	lcl|NZ_CP072122.1_prot_WP_001093099.1_2438	Chromosome	none	2598270	2599025	VFG037232(gb|YP_001847230) (basI) phosphopantetheinyl transferase component of acinetobactin biosynthesis protein BasI [Acinetobactin (VF0467)] [Acinetobacter baumannii ACICU]
Acinetobacter_baumannii	002064	GCF_017723975.1_ASM1772397v1	NZ_CP072270.1	lcl|NZ_CP072270.1_prot_WP_001093099.1_1136	Chromosome	none	1229279	1230034	VFG037232(gb|YP_001847230) (basI) phosphopantetheinyl transferase component of acinetobactin biosynthesis protein BasI [Acinetobactin (VF0467)] [Acinetobacter baumannii ACICU]
Acinetobacter_baumannii	002064	GCF_017724115.1_ASM1772411v1	NZ_CP072275.1	lcl|NZ_CP072275.1_prot_WP_001093099.1_1136	Chromosome	none	1229279	1230034	VFG037232(gb|YP_001847230) (basI) phosphopantetheinyl transferase component of acinetobactin biosynthesis protein BasI [Acinetobactin (VF0467)] [Acinetobacter baumannii ACICU]
Acinetobacter_baumannii	002064	GCF_017724155.1_ASM1772415v1	NZ_CP072280.1	lcl|NZ_CP072280.1_prot_WP_001093099.1_1137	Chromosome	none	1230467	1231222	VFG037232(gb|YP_001847230) (basI) phosphopantetheinyl transferase component of acinetobactin biosynthesis protein BasI [Acinetobactin (VF0467)] [Acinetobacter baumannii ACICU]
Acinetobacter_baumannii	002064	GCF_017724195.1_ASM1772419v1	NZ_CP072285.1	lcl|NZ_CP072285.1_prot_WP_001093099.1_1361	Chromosome	none	1478243	1478998	VFG037232(gb|YP_001847230) (basI) phosphopantetheinyl transferase component of acinetobactin biosynthesis protein BasI [Acinetobactin (VF0467)] [Acinetobacter baumannii ACICU]
Acinetobacter_baumannii	002064	GCF_017724215.1_ASM1772421v1	NZ_CP072290.1	lcl|NZ_CP072290.1_prot_WP_001093099.1_1136	Chromosome	none	1229279	1230034	VFG037232(gb|YP_001847230) (basI) phosphopantetheinyl transferase component of acinetobactin biosynthesis protein BasI [Acinetobactin (VF0467)] [Acinetobacter baumannii ACICU]
Acinetobacter_baumannii	002064	GCF_017726495.1_ASM1772649v1	NZ_CP072295.1	lcl|NZ_CP072295.1_prot_WP_001093099.1_1136	Chromosome	none	1229279	1230034	VFG037232(gb|YP_001847230) (basI) phosphopantetheinyl transferase component of acinetobactin biosynthesis protein BasI [Acinetobactin (VF0467)] [Acinetobacter baumannii ACICU]
Acinetobacter_baumannii	002064	GCF_017726555.1_ASM1772655v1	NZ_CP072300.1	lcl|NZ_CP072300.1_prot_WP_001093099.1_1136	Chromosome	none	1229279	1230034	VFG037232(gb|YP_001847230) (basI) phosphopantetheinyl transferase component of acinetobactin biosynthesis protein BasI [Acinetobactin (VF0467)] [Acinetobacter baumannii ACICU]
Acinetobacter_baumannii	002064	GCF_017726575.1_ASM1772657v1	NZ_CP072305.1	lcl|NZ_CP072305.1_prot_WP_001093103.1_1070	Chromosome	none	1173234	1173989	VFG037232(gb|YP_001847230) (basI) phosphopantetheinyl transferase component of acinetobactin biosynthesis protein BasI [Acinetobactin (VF0467)] [Acinetobacter baumannii ACICU]
Acinetobacter_baumannii	002064	GCF_017742855.1_ASM1774285v1	NZ_CP072398.1	lcl|NZ_CP072398.1_prot_WP_001093099.1_1361	Chromosome	none	1478243	1478998	VFG037232(gb|YP_001847230) (basI) phosphopantetheinyl transferase component of acinetobactin biosynthesis protein BasI [Acinetobactin (VF0467)] [Acinetobacter baumannii ACICU]
Acinetobacter_baumannii	002064	GCF_017753625.1_ASM1775362v1	NZ_CP072526.1	lcl|NZ_CP072526.1_prot_WP_038347889.1_2446	Chromosome	none	2606367	2607122	VFG037232(gb|YP_001847230) (basI) phosphopantetheinyl transferase component of acinetobactin biosynthesis protein BasI [Acinetobactin (VF0467)] [Acinetobacter baumannii ACICU]
Acinetobacter_baumannii	002064	GCF_018135585.1_ASM1813558v1	NZ_CP073060.1	lcl|NZ_CP073060.1_prot_WP_031222709.1_1071	Chromosome	none	1175621	1176376	VFG037232(gb|YP_001847230) (basI) phosphopantetheinyl transferase component of acinetobactin biosynthesis protein BasI [Acinetobactin (VF0467)] [Acinetobacter baumannii ACICU]
Acinetobacter_baumannii	002064	GCF_018454385.1_ASM1845438v1	NZ_CP075321.1	lcl|NZ_CP075321.1_prot_WP_001093095.1_1158	Chromosome	none	1244346	1245101	VFG037232(gb|YP_001847230) (basI) phosphopantetheinyl transferase component of acinetobactin biosynthesis protein BasI [Acinetobactin (VF0467)] [Acinetobacter baumannii ACICU]
Acinetobacter_baumannii	002064	GCF_018604365.1_ASM1860436v1	NZ_CP071763.1	lcl|NZ_CP071763.1_prot_WP_001093095.1_1035	Chromosome	none	1158582	1159337	VFG037232(gb|YP_001847230) (basI) phosphopantetheinyl transferase component of acinetobactin biosynthesis protein BasI [Acinetobactin (VF0467)] [Acinetobacter baumannii ACICU]
Acinetobacter_baumannii	002064	GCF_018808925.1_ASM1880892v1	NZ_CP048849.1	lcl|NZ_CP048849.1_prot_WP_001091014.1_2852	Chromosome	none	3021640	3022395	VFG037232(gb|YP_001847230) (basI) phosphopantetheinyl transferase component of acinetobactin biosynthesis protein BasI [Acinetobactin (VF0467)] [Acinetobacter baumannii ACICU]
Acinetobacter_baumannii	002064	GCF_018831125.1_ASM1883112v1	NZ_CP048131.1	lcl|NZ_CP048131.1_prot_WP_111906127.1_2745	Chromosome	none	2920936	2921691	VFG037232(gb|YP_001847230) (basI) phosphopantetheinyl transferase component of acinetobactin biosynthesis protein BasI [Acinetobactin (VF0467)] [Acinetobacter baumannii ACICU]
Acinetobacter_baumannii	002064	GCF_018831465.1_ASM1883146v1	NZ_CP049240.1	lcl|NZ_CP049240.1_prot_WP_001093105.1_1036	Chromosome	none	1165263	1166018	VFG037232(gb|YP_001847230) (basI) phosphopantetheinyl transferase component of acinetobactin biosynthesis protein BasI [Acinetobactin (VF0467)] [Acinetobacter baumannii ACICU]
Acinetobacter_baumannii	002064	GCF_018831485.1_ASM1883148v1	NZ_CP049314.1	lcl|NZ_CP049314.1_prot_WP_001093105.1_1085	Chromosome	none	1199178	1199933	VFG037232(gb|YP_001847230) (basI) phosphopantetheinyl transferase component of acinetobactin biosynthesis protein BasI [Acinetobactin (VF0467)] [Acinetobacter baumannii ACICU]
Acinetobacter_baumannii	002064	GCF_019331655.1_ASM1933165v1	NZ_CP058289.1	lcl|NZ_CP058289.1_prot_WP_001093099.1_787	Chromosome	none	890675	891430	VFG037232(gb|YP_001847230) (basI) phosphopantetheinyl transferase component of acinetobactin biosynthesis protein BasI [Acinetobactin (VF0467)] [Acinetobacter baumannii ACICU]
Acinetobacter_baumannii	002064	GCF_019356075.1_ASM1935607v1	NZ_CP079942.1	lcl|NZ_CP079942.1_prot_WP_030423840.1_1022	Chromosome	none	1143473	1144228	VFG037232(gb|YP_001847230) (basI) phosphopantetheinyl transferase component of acinetobactin biosynthesis protein BasI [Acinetobactin (VF0467)] [Acinetobacter baumannii ACICU]
Acinetobacter_baumannii	002064	GCF_019356215.1_ASM1935621v1	NZ_CP079931.1	lcl|NZ_CP079931.1_prot_WP_005134939.1_1098	Chromosome	none	1220027	1220782	VFG037232(gb|YP_001847230) (basI) phosphopantetheinyl transferase component of acinetobactin biosynthesis protein BasI [Acinetobactin (VF0467)] [Acinetobacter baumannii ACICU]
Acinetobacter_baumannii	002064	GCF_019457715.1_ASM1945771v1	NZ_CP077801.1	lcl|NZ_CP077801.1_prot_WP_001091014.1_2631	Chromosome	none	2745207	2745962	VFG037232(gb|YP_001847230) (basI) phosphopantetheinyl transferase component of acinetobactin biosynthesis protein BasI [Acinetobactin (VF0467)] [Acinetobacter baumannii ACICU]
Acinetobacter_baumannii	002064	GCF_019458485.1_ASM1945848v1	NZ_CP080452.1	lcl|NZ_CP080452.1_prot_WP_001093105.1_2685	Chromosome	none	2832700	2833455	VFG037232(gb|YP_001847230) (basI) phosphopantetheinyl transferase component of acinetobactin biosynthesis protein BasI [Acinetobactin (VF0467)] [Acinetobacter baumannii ACICU]
Acinetobacter_baumannii	002064	GCF_019703285.1_ASM1970328v1	NZ_AP024802.1	lcl|NZ_AP024802.1_prot_WP_004739496.1_2607	Chromosome	none	2727121	2727876	VFG037232(gb|YP_001847230) (basI) phosphopantetheinyl transferase component of acinetobactin biosynthesis protein BasI [Acinetobactin (VF0467)] [Acinetobacter baumannii ACICU]
Acinetobacter_baumannii	002064	GCF_900088705.1_26872B01	NZ_LT594095.1	lcl|NZ_LT594095.1_prot_WP_001093095.1_1065	Chromosome	none	1175026	1175781	VFG037232(gb|YP_001847230) (basI) phosphopantetheinyl transferase component of acinetobactin biosynthesis protein BasI [Acinetobactin (VF0467)] [Acinetobacter baumannii ACICU]
Acinetobacter_baumannii	002064	GCF_900093475.1_36734_D01_2	NZ_LT605059.1	lcl|NZ_LT605059.1_prot_WP_047481699.1_2649	Chromosome	none	2820553	2821308	VFG037232(gb|YP_001847230) (basI) phosphopantetheinyl transferase component of acinetobactin biosynthesis protein BasI [Acinetobactin (VF0467)] [Acinetobacter baumannii ACICU]
Acinetobacter_baumannii	002064	GCF_900478145.1_34555_D01	NZ_LS483472.1	lcl|NZ_LS483472.1_prot_WP_001093105.1_1089	Chromosome	none	1197123	1197878	VFG037232(gb|YP_001847230) (basI) phosphopantetheinyl transferase component of acinetobactin biosynthesis protein BasI [Acinetobactin (VF0467)] [Acinetobacter baumannii ACICU]
Acinetobacter_baumannii	002068	GCF_000018445.1_ASM1844v1	NC_010611.1	lcl|NC_010611.1_prot_WP_001061322.1_2336	Chromosome	none	2495995	2497824	VFG037664(gb|YP_001847022) (pgaB) poly-beta-1,6-N-acetyl-D-glucosamine N-deacetylase PgaB [PNAG (VF0472)] [Acinetobacter baumannii ACICU]
Acinetobacter_baumannii	002068	GCF_000021245.2_ASM2124v2	NC_011586.2	lcl|NC_011586.2_prot_WP_001061302.1_2443	Chromosome	none	2594597	2596426	VFG037664(gb|YP_001847022) (pgaB) poly-beta-1,6-N-acetyl-D-glucosamine N-deacetylase PgaB [PNAG (VF0472)] [Acinetobacter baumannii ACICU]
Acinetobacter_baumannii	002068	GCF_000069245.1_ASM6924v1	NC_010410.1	lcl|NC_010410.1_prot_WP_001061302.1_1334	Chromosome	none	1454556	1456385	VFG037664(gb|YP_001847022) (pgaB) poly-beta-1,6-N-acetyl-D-glucosamine N-deacetylase PgaB [PNAG (VF0472)] [Acinetobacter baumannii ACICU]
Acinetobacter_baumannii	002068	GCF_000186665.3_ASM18666v4	NC_020547.2	lcl|NC_020547.2_prot_WP_001061301.1_2206	Chromosome	none	2335844	2337673	VFG037664(gb|YP_001847022) (pgaB) poly-beta-1,6-N-acetyl-D-glucosamine N-deacetylase PgaB [PNAG (VF0472)] [Acinetobacter baumannii ACICU]
Acinetobacter_baumannii	002068	GCF_000187205.2_ASM18720v4	NC_017847.1	lcl|NC_017847.1_prot_WP_001061322.1_1318	Chromosome	none	1434409	1436238	VFG037664(gb|YP_001847022) (pgaB) poly-beta-1,6-N-acetyl-D-glucosamine N-deacetylase PgaB [PNAG (VF0472)] [Acinetobacter baumannii ACICU]
Acinetobacter_baumannii	002068	GCF_000188215.1_ASM18821v1	NC_017162.1	lcl|NC_017162.1_prot_WP_001061322.1_1342	Chromosome	none	1435698	1437527	VFG037664(gb|YP_001847022) (pgaB) poly-beta-1,6-N-acetyl-D-glucosamine N-deacetylase PgaB [PNAG (VF0472)] [Acinetobacter baumannii ACICU]
Acinetobacter_baumannii	002068	GCF_000226275.2_ASM22627v2	NC_017171.2	lcl|NC_017171.2_prot_WP_001061322.1_3567	Chromosome	none	3821557	3823386	VFG037664(gb|YP_001847022) (pgaB) poly-beta-1,6-N-acetyl-D-glucosamine N-deacetylase PgaB [PNAG (VF0472)] [Acinetobacter baumannii ACICU]
Acinetobacter_baumannii	002068	GCF_000302575.1_ASM30257v1	NC_018706.1	lcl|NC_018706.1_prot_WP_001061322.1_2603	Chromosome	none	2770759	2772588	VFG037664(gb|YP_001847022) (pgaB) poly-beta-1,6-N-acetyl-D-glucosamine N-deacetylase PgaB [PNAG (VF0472)] [Acinetobacter baumannii ACICU]
Acinetobacter_baumannii	002068	GCF_000419385.1_ASM41938v1	NC_021726.1	lcl|NC_021726.1_prot_WP_001061322.1_2484	Chromosome	none	2611816	2613645	VFG037664(gb|YP_001847022) (pgaB) poly-beta-1,6-N-acetyl-D-glucosamine N-deacetylase PgaB [PNAG (VF0472)] [Acinetobacter baumannii ACICU]
Acinetobacter_baumannii	002068	GCF_000419405.1_ASM41940v1	NC_021733.1	lcl|NC_021733.1_prot_WP_020753304.1_2499	Chromosome	none	2623117	2624946	VFG037664(gb|YP_001847022) (pgaB) poly-beta-1,6-N-acetyl-D-glucosamine N-deacetylase PgaB [PNAG (VF0472)] [Acinetobacter baumannii ACICU]
Acinetobacter_baumannii	002068	GCF_000419425.1_ASM41942v1	NC_021729.1	lcl|NC_021729.1_prot_WP_001061322.1_2342	Chromosome	none	2520373	2522202	VFG037664(gb|YP_001847022) (pgaB) poly-beta-1,6-N-acetyl-D-glucosamine N-deacetylase PgaB [PNAG (VF0472)] [Acinetobacter baumannii ACICU]
Acinetobacter_baumannii	002068	GCF_000498375.2_ASM49837v2	NZ_CP017152.1	lcl|NZ_CP017152.1_prot_WP_001061322.1_2638	Chromosome	none	2708970	2710799	VFG037664(gb|YP_001847022) (pgaB) poly-beta-1,6-N-acetyl-D-glucosamine N-deacetylase PgaB [PNAG (VF0472)] [Acinetobacter baumannii ACICU]
Acinetobacter_baumannii	002068	GCF_000505685.1_ASM50568v2	NC_023028.1	lcl|NC_023028.1_prot_WP_023896493.1_1219	Chromosome	none	1355669	1357498	VFG037664(gb|YP_001847022) (pgaB) poly-beta-1,6-N-acetyl-D-glucosamine N-deacetylase PgaB [PNAG (VF0472)] [Acinetobacter baumannii ACICU]
Acinetobacter_baumannii	002068	GCF_000695855.3_ASM69585v3	NZ_CP007535.2	lcl|NZ_CP007535.2_prot_WP_001061322.1_3237	Chromosome	none	3465689	3467518	VFG037664(gb|YP_001847022) (pgaB) poly-beta-1,6-N-acetyl-D-glucosamine N-deacetylase PgaB [PNAG (VF0472)] [Acinetobacter baumannii ACICU]
Acinetobacter_baumannii	002068	GCF_000746605.1_ASM74660v1	NZ_CP009256.1	lcl|NZ_CP009256.1_prot_WP_038405659.1_2582	Chromosome	none	2792171	2794000	VFG037664(gb|YP_001847022) (pgaB) poly-beta-1,6-N-acetyl-D-glucosamine N-deacetylase PgaB [PNAG (VF0472)] [Acinetobacter baumannii ACICU]
Acinetobacter_baumannii	002068	GCF_000746645.1_ASM74664v1	NZ_CP009257.1	lcl|NZ_CP009257.1_prot_WP_001061316.1_1305	Chromosome	none	1283074	1284903	VFG037664(gb|YP_001847022) (pgaB) poly-beta-1,6-N-acetyl-D-glucosamine N-deacetylase PgaB [PNAG (VF0472)] [Acinetobacter baumannii ACICU]
Acinetobacter_baumannii	002068	GCF_000761175.1_ASM76117v1	NZ_CP009534.1	lcl|NZ_CP009534.1_prot_WP_001061316.1_2267	Chromosome	none	2434890	2436719	VFG037664(gb|YP_001847022) (pgaB) poly-beta-1,6-N-acetyl-D-glucosamine N-deacetylase PgaB [PNAG (VF0472)] [Acinetobacter baumannii ACICU]
Acinetobacter_baumannii	002068	GCF_000786735.1_ASM78673v1	NZ_CP007712.1	lcl|NZ_CP007712.1_prot_WP_001061315.1_1315	Chromosome	none	1414772	1416601	VFG037664(gb|YP_001847022) (pgaB) poly-beta-1,6-N-acetyl-D-glucosamine N-deacetylase PgaB [PNAG (VF0472)] [Acinetobacter baumannii ACICU]
Acinetobacter_baumannii	002068	GCF_000814345.1_ASM81434v1	NZ_CP010397.1	lcl|NZ_CP010397.1_prot_WP_029424682.1_1284	Chromosome	none	1422522	1424351	VFG037664(gb|YP_001847022) (pgaB) poly-beta-1,6-N-acetyl-D-glucosamine N-deacetylase PgaB [PNAG (VF0472)] [Acinetobacter baumannii ACICU]
Acinetobacter_baumannii	002068	GCF_000828795.1_ASM82879v1	NZ_AP013357.1	lcl|NZ_AP013357.1_prot_WP_001061322.1_1351	Chromosome	none	1452657	1454486	VFG037664(gb|YP_001847022) (pgaB) poly-beta-1,6-N-acetyl-D-glucosamine N-deacetylase PgaB [PNAG (VF0472)] [Acinetobacter baumannii ACICU]
Acinetobacter_baumannii	002068	GCF_000828935.1_ASM82893v1	NZ_AP014649.1	lcl|NZ_AP014649.1_prot_WP_001061313.1_1328	Chromosome	none	1458842	1460671	VFG037664(gb|YP_001847022) (pgaB) poly-beta-1,6-N-acetyl-D-glucosamine N-deacetylase PgaB [PNAG (VF0472)] [Acinetobacter baumannii ACICU]
Acinetobacter_baumannii	002068	GCF_000830055.1_ASM83005v1	NZ_CP010781.1	lcl|NZ_CP010781.1_prot_WP_001061302.1_2299	Chromosome	none	2451548	2453377	VFG037664(gb|YP_001847022) (pgaB) poly-beta-1,6-N-acetyl-D-glucosamine N-deacetylase PgaB [PNAG (VF0472)] [Acinetobacter baumannii ACICU]
Acinetobacter_baumannii	002068	GCF_000939415.2_HGAP_assembly_of_Acinetobacter_baumannii_ORAB01	NZ_CP015483.1	lcl|NZ_CP015483.1_prot_WP_001061322.1_1327	Chromosome	none	1444604	1446433	VFG037664(gb|YP_001847022) (pgaB) poly-beta-1,6-N-acetyl-D-glucosamine N-deacetylase PgaB [PNAG (VF0472)] [Acinetobacter baumannii ACICU]
Acinetobacter_baumannii	002068	GCF_000963815.1_ASM96381v1	NZ_CP008706.1	lcl|NZ_CP008706.1_prot_WP_001061302.1_1480	Chromosome	none	1546276	1548105	VFG037664(gb|YP_001847022) (pgaB) poly-beta-1,6-N-acetyl-D-glucosamine N-deacetylase PgaB [PNAG (VF0472)] [Acinetobacter baumannii ACICU]
Acinetobacter_baumannii	002068	GCF_001026965.1_ASM102696v1	NZ_CP010779.1	lcl|NZ_CP010779.1_prot_WP_001061322.1_1312	Chromosome	none	1431963	1433792	VFG037664(gb|YP_001847022) (pgaB) poly-beta-1,6-N-acetyl-D-glucosamine N-deacetylase PgaB [PNAG (VF0472)] [Acinetobacter baumannii ACICU]
Acinetobacter_baumannii	002068	GCF_001077555.2_ASM107755v2	NZ_CP021342.1	lcl|NZ_CP021342.1_prot_WP_032059310.1_188	Chromosome	none	180140	181969	VFG037664(gb|YP_001847022) (pgaB) poly-beta-1,6-N-acetyl-D-glucosamine N-deacetylase PgaB [PNAG (VF0472)] [Acinetobacter baumannii ACICU]
Acinetobacter_baumannii	002068	GCF_001077655.1_ASM107765v1	NZ_CP012006.1	lcl|NZ_CP012006.1_prot_WP_001061313.1_1335	Chromosome	none	1430912	1432741	VFG037664(gb|YP_001847022) (pgaB) poly-beta-1,6-N-acetyl-D-glucosamine N-deacetylase PgaB [PNAG (VF0472)] [Acinetobacter baumannii ACICU]
Acinetobacter_baumannii	002068	GCF_001077675.1_ASM107767v1	NZ_CP012004.1	lcl|NZ_CP012004.1_prot_WP_001061313.1_1309	Chromosome	none	1449488	1451317	VFG037664(gb|YP_001847022) (pgaB) poly-beta-1,6-N-acetyl-D-glucosamine N-deacetylase PgaB [PNAG (VF0472)] [Acinetobacter baumannii ACICU]
Acinetobacter_baumannii	002068	GCF_001077965.2_ASM107796v2	NZ_CP021347.1	lcl|NZ_CP021347.1_prot_WP_038343426.1_2705	Chromosome	none	2918678	2920507	VFG037664(gb|YP_001847022) (pgaB) poly-beta-1,6-N-acetyl-D-glucosamine N-deacetylase PgaB [PNAG (VF0472)] [Acinetobacter baumannii ACICU]
Acinetobacter_baumannii	002068	GCF_001261895.2_R2090	NZ_LN868200.1	lcl|NZ_LN868200.1_prot_WP_001061301.1_1337	Chromosome	none	1424297	1426126	VFG037664(gb|YP_001847022) (pgaB) poly-beta-1,6-N-acetyl-D-glucosamine N-deacetylase PgaB [PNAG (VF0472)] [Acinetobacter baumannii ACICU]
Acinetobacter_baumannii	002068	GCF_001399655.1_ASM139965v1	NZ_CP012952.1	lcl|NZ_CP012952.1_prot_WP_001061302.1_1421	Chromosome	none	1543172	1545001	VFG037664(gb|YP_001847022) (pgaB) poly-beta-1,6-N-acetyl-D-glucosamine N-deacetylase PgaB [PNAG (VF0472)] [Acinetobacter baumannii ACICU]
Acinetobacter_baumannii	002068	GCF_001457535.1_CIP70.10	NZ_LN865143.1	lcl|NZ_LN865143.1_prot_WP_001061301.1_2274	Chromosome	none	2474860	2476689	VFG037664(gb|YP_001847022) (pgaB) poly-beta-1,6-N-acetyl-D-glucosamine N-deacetylase PgaB [PNAG (VF0472)] [Acinetobacter baumannii ACICU]
Acinetobacter_baumannii	002068	GCF_001514375.1_ASM151437v1	NZ_CP013924.1	lcl|NZ_CP013924.1_prot_WP_001061322.1_1394	Chromosome	none	1494924	1496753	VFG037664(gb|YP_001847022) (pgaB) poly-beta-1,6-N-acetyl-D-glucosamine N-deacetylase PgaB [PNAG (VF0472)] [Acinetobacter baumannii ACICU]
Acinetobacter_baumannii	002068	GCF_001517645.1_R2091	NZ_LN997846.1	lcl|NZ_LN997846.1_prot_WP_001061301.1_2274	Chromosome	none	2474825	2476654	VFG037664(gb|YP_001847022) (pgaB) poly-beta-1,6-N-acetyl-D-glucosamine N-deacetylase PgaB [PNAG (VF0472)] [Acinetobacter baumannii ACICU]
Acinetobacter_baumannii	002068	GCF_001543995.1_ASM154399v1	NZ_CP014215.1	lcl|NZ_CP014215.1_prot_WP_001061322.1_2153	Chromosome	none	2245385	2247214	VFG037664(gb|YP_001847022) (pgaB) poly-beta-1,6-N-acetyl-D-glucosamine N-deacetylase PgaB [PNAG (VF0472)] [Acinetobacter baumannii ACICU]
Acinetobacter_baumannii	002068	GCF_001573065.1_ASM157306v1	NZ_CP014538.1	lcl|NZ_CP014538.1_prot_WP_001061322.1_1213	Chromosome	none	1351402	1353231	VFG037664(gb|YP_001847022) (pgaB) poly-beta-1,6-N-acetyl-D-glucosamine N-deacetylase PgaB [PNAG (VF0472)] [Acinetobacter baumannii ACICU]
Acinetobacter_baumannii	002068	GCF_001573085.1_ASM157308v1	NZ_CP014539.1	lcl|NZ_CP014539.1_prot_WP_001061322.1_2229	Chromosome	none	2366722	2368551	VFG037664(gb|YP_001847022) (pgaB) poly-beta-1,6-N-acetyl-D-glucosamine N-deacetylase PgaB [PNAG (VF0472)] [Acinetobacter baumannii ACICU]
Acinetobacter_baumannii	002068	GCF_001573105.1_ASM157310v1	NZ_CP014540.1	lcl|NZ_CP014540.1_prot_WP_001061322.1_1308	Chromosome	none	1388254	1390083	VFG037664(gb|YP_001847022) (pgaB) poly-beta-1,6-N-acetyl-D-glucosamine N-deacetylase PgaB [PNAG (VF0472)] [Acinetobacter baumannii ACICU]
Acinetobacter_baumannii	002068	GCF_001573125.1_ASM157312v1	NZ_CP014541.1	lcl|NZ_CP014541.1_prot_WP_001061322.1_1247	Chromosome	none	1387624	1389453	VFG037664(gb|YP_001847022) (pgaB) poly-beta-1,6-N-acetyl-D-glucosamine N-deacetylase PgaB [PNAG (VF0472)] [Acinetobacter baumannii ACICU]
Acinetobacter_baumannii	002068	GCF_001578145.1_ASM157814v1	NZ_CP014528.1	lcl|NZ_CP014528.1_prot_WP_020753304.1_2636	Chromosome	none	2736457	2738286	VFG037664(gb|YP_001847022) (pgaB) poly-beta-1,6-N-acetyl-D-glucosamine N-deacetylase PgaB [PNAG (VF0472)] [Acinetobacter baumannii ACICU]
Acinetobacter_baumannii	002068	GCF_001593425.2_ASM159342v2	NZ_CP018664.1	lcl|NZ_CP018664.1_prot_WP_001061313.1_3660	Chromosome	none	3938457	3940286	VFG037664(gb|YP_001847022) (pgaB) poly-beta-1,6-N-acetyl-D-glucosamine N-deacetylase PgaB [PNAG (VF0472)] [Acinetobacter baumannii ACICU]
Acinetobacter_baumannii	002068	GCF_001636235.1_ASM163623v1	NZ_CP015364.1	lcl|NZ_CP015364.1_prot_WP_001061316.1_861	Chromosome	none	851607	853436	VFG037664(gb|YP_001847022) (pgaB) poly-beta-1,6-N-acetyl-D-glucosamine N-deacetylase PgaB [PNAG (VF0472)] [Acinetobacter baumannii ACICU]
Acinetobacter_baumannii	002068	GCF_001668465.2_ASM166846v2	NZ_CP035049.1	lcl|NZ_CP035049.1_prot_WP_001061322.1_2322	Chromosome	none	2501394	2503223	VFG037664(gb|YP_001847022) (pgaB) poly-beta-1,6-N-acetyl-D-glucosamine N-deacetylase PgaB [PNAG (VF0472)] [Acinetobacter baumannii ACICU]
Acinetobacter_baumannii	002068	GCF_001669145.2_ASM166914v2	NZ_CP035045.1	lcl|NZ_CP035045.1_prot_WP_001061322.1_1097	Chromosome	none	1189589	1191418	VFG037664(gb|YP_001847022) (pgaB) poly-beta-1,6-N-acetyl-D-glucosamine N-deacetylase PgaB [PNAG (VF0472)] [Acinetobacter baumannii ACICU]
Acinetobacter_baumannii	002068	GCF_001674475.2_ASM167447v2	NZ_CP035051.1	lcl|NZ_CP035051.1_prot_WP_001061322.1_2398	Chromosome	none	2555176	2557005	VFG037664(gb|YP_001847022) (pgaB) poly-beta-1,6-N-acetyl-D-glucosamine N-deacetylase PgaB [PNAG (VF0472)] [Acinetobacter baumannii ACICU]
Acinetobacter_baumannii	002068	GCF_001674505.2_ASM167450v2	NZ_CP035043.1	lcl|NZ_CP035043.1_prot_WP_001061322.1_2396	Chromosome	none	2551830	2553659	VFG037664(gb|YP_001847022) (pgaB) poly-beta-1,6-N-acetyl-D-glucosamine N-deacetylase PgaB [PNAG (VF0472)] [Acinetobacter baumannii ACICU]
Acinetobacter_baumannii	002068	GCF_001721705.1_ASM172170v1	NZ_CP012587.1	lcl|NZ_CP012587.1_prot_WP_069370291.1_465	Chromosome	none	499270	501099	VFG037664(gb|YP_001847022) (pgaB) poly-beta-1,6-N-acetyl-D-glucosamine N-deacetylase PgaB [PNAG (VF0472)] [Acinetobacter baumannii ACICU]
Acinetobacter_baumannii	002068	GCF_001806345.1_ASM180634v1	NZ_CP017642.1	lcl|NZ_CP017642.1_prot_WP_001061322.1_2437	Chromosome	none	2575396	2577225	VFG037664(gb|YP_001847022) (pgaB) poly-beta-1,6-N-acetyl-D-glucosamine N-deacetylase PgaB [PNAG (VF0472)] [Acinetobacter baumannii ACICU]
Acinetobacter_baumannii	002068	GCF_001806365.1_ASM180636v1	NZ_CP017644.1	lcl|NZ_CP017644.1_prot_WP_001061322.1_2372	Chromosome	none	2512799	2514628	VFG037664(gb|YP_001847022) (pgaB) poly-beta-1,6-N-acetyl-D-glucosamine N-deacetylase PgaB [PNAG (VF0472)] [Acinetobacter baumannii ACICU]
Acinetobacter_baumannii	002068	GCF_001806385.1_ASM180638v1	NZ_CP017646.1	lcl|NZ_CP017646.1_prot_WP_001061322.1_2476	Chromosome	none	2607549	2609378	VFG037664(gb|YP_001847022) (pgaB) poly-beta-1,6-N-acetyl-D-glucosamine N-deacetylase PgaB [PNAG (VF0472)] [Acinetobacter baumannii ACICU]
Acinetobacter_baumannii	002068	GCF_001806405.1_ASM180640v1	NZ_CP017648.1	lcl|NZ_CP017648.1_prot_WP_001061322.1_1393	Chromosome	none	1490491	1492320	VFG037664(gb|YP_001847022) (pgaB) poly-beta-1,6-N-acetyl-D-glucosamine N-deacetylase PgaB [PNAG (VF0472)] [Acinetobacter baumannii ACICU]
Acinetobacter_baumannii	002068	GCF_001806425.1_ASM180642v1	NZ_CP017650.1	lcl|NZ_CP017650.1_prot_WP_001061322.1_2311	Chromosome	none	2474788	2476617	VFG037664(gb|YP_001847022) (pgaB) poly-beta-1,6-N-acetyl-D-glucosamine N-deacetylase PgaB [PNAG (VF0472)] [Acinetobacter baumannii ACICU]
Acinetobacter_baumannii	002068	GCF_001806445.1_ASM180644v1	NZ_CP017652.1	lcl|NZ_CP017652.1_prot_WP_001061322.1_2306	Chromosome	none	2466909	2468738	VFG037664(gb|YP_001847022) (pgaB) poly-beta-1,6-N-acetyl-D-glucosamine N-deacetylase PgaB [PNAG (VF0472)] [Acinetobacter baumannii ACICU]
Acinetobacter_baumannii	002068	GCF_001806465.1_ASM180646v1	NZ_CP017654.1	lcl|NZ_CP017654.1_prot_WP_001061322.1_2303	Chromosome	none	2465204	2467033	VFG037664(gb|YP_001847022) (pgaB) poly-beta-1,6-N-acetyl-D-glucosamine N-deacetylase PgaB [PNAG (VF0472)] [Acinetobacter baumannii ACICU]
Acinetobacter_baumannii	002068	GCF_001806485.1_ASM180648v1	NZ_CP017656.1	lcl|NZ_CP017656.1_prot_WP_001061322.1_2372	Chromosome	none	2515546	2517375	VFG037664(gb|YP_001847022) (pgaB) poly-beta-1,6-N-acetyl-D-glucosamine N-deacetylase PgaB [PNAG (VF0472)] [Acinetobacter baumannii ACICU]
Acinetobacter_baumannii	002068	GCF_001887305.1_ASM188730v1	NZ_CP018143.1	lcl|NZ_CP018143.1_prot_WP_001061322.1_1300	Chromosome	none	1420911	1422740	VFG037664(gb|YP_001847022) (pgaB) poly-beta-1,6-N-acetyl-D-glucosamine N-deacetylase PgaB [PNAG (VF0472)] [Acinetobacter baumannii ACICU]
Acinetobacter_baumannii	002068	GCF_001895125.2_ASM189512v2	NZ_AP023077.1	lcl|NZ_AP023077.1_prot_WP_001061325.1_1308	Chromosome	none	1418316	1420145	VFG037664(gb|YP_001847022) (pgaB) poly-beta-1,6-N-acetyl-D-glucosamine N-deacetylase PgaB [PNAG (VF0472)] [Acinetobacter baumannii ACICU]
Acinetobacter_baumannii	002068	GCF_001895985.1_ASM189598v1	NZ_CP018256.1	lcl|NZ_CP018256.1_prot_WP_001061322.1_1265	Chromosome	none	1404112	1405941	VFG037664(gb|YP_001847022) (pgaB) poly-beta-1,6-N-acetyl-D-glucosamine N-deacetylase PgaB [PNAG (VF0472)] [Acinetobacter baumannii ACICU]
Acinetobacter_baumannii	002068	GCF_001896005.1_ASM189600v1	NZ_CP018254.1	lcl|NZ_CP018254.1_prot_WP_001061316.1_1383	Chromosome	none	1510912	1512741	VFG037664(gb|YP_001847022) (pgaB) poly-beta-1,6-N-acetyl-D-glucosamine N-deacetylase PgaB [PNAG (VF0472)] [Acinetobacter baumannii ACICU]
Acinetobacter_baumannii	002068	GCF_001902375.1_ASM190237v1	NZ_CP018421.1	lcl|NZ_CP018421.1_prot_WP_001061322.1_1250	Chromosome	none	1390260	1392089	VFG037664(gb|YP_001847022) (pgaB) poly-beta-1,6-N-acetyl-D-glucosamine N-deacetylase PgaB [PNAG (VF0472)] [Acinetobacter baumannii ACICU]
Acinetobacter_baumannii	002068	GCF_001908295.1_ASM190829v1	NZ_CP018677.1	lcl|NZ_CP018677.1_prot_WP_001061315.1_2937	Chromosome	none	3093663	3095492	VFG037664(gb|YP_001847022) (pgaB) poly-beta-1,6-N-acetyl-D-glucosamine N-deacetylase PgaB [PNAG (VF0472)] [Acinetobacter baumannii ACICU]
Acinetobacter_baumannii	002068	GCF_001922205.1_ASM192220v1	NZ_CP016295.1	lcl|NZ_CP016295.1_prot_WP_001061322.1_1254	Chromosome	none	1393437	1395266	VFG037664(gb|YP_001847022) (pgaB) poly-beta-1,6-N-acetyl-D-glucosamine N-deacetylase PgaB [PNAG (VF0472)] [Acinetobacter baumannii ACICU]
Acinetobacter_baumannii	002068	GCF_001922225.1_ASM192222v1	NZ_CP016298.1	lcl|NZ_CP016298.1_prot_WP_001061322.1_1253	Chromosome	none	1391744	1393573	VFG037664(gb|YP_001847022) (pgaB) poly-beta-1,6-N-acetyl-D-glucosamine N-deacetylase PgaB [PNAG (VF0472)] [Acinetobacter baumannii ACICU]
Acinetobacter_baumannii	002068	GCF_001922245.1_ASM192224v1	NZ_CP016300.1	lcl|NZ_CP016300.1_prot_WP_001061322.1_1250	Chromosome	none	1390829	1392658	VFG037664(gb|YP_001847022) (pgaB) poly-beta-1,6-N-acetyl-D-glucosamine N-deacetylase PgaB [PNAG (VF0472)] [Acinetobacter baumannii ACICU]
Acinetobacter_baumannii	002068	GCF_001941765.1_ASM194176v1	NZ_CP019034.1	lcl|NZ_CP019034.1_prot_WP_001061313.1_3661	Chromosome	none	3938384	3940213	VFG037664(gb|YP_001847022) (pgaB) poly-beta-1,6-N-acetyl-D-glucosamine N-deacetylase PgaB [PNAG (VF0472)] [Acinetobacter baumannii ACICU]
Acinetobacter_baumannii	002068	GCF_002082625.2_ASM208262v2	NZ_CP020584.1	lcl|NZ_CP020584.1_prot_WP_001061322.1_960	Chromosome	none	1005648	1007477	VFG037664(gb|YP_001847022) (pgaB) poly-beta-1,6-N-acetyl-D-glucosamine N-deacetylase PgaB [PNAG (VF0472)] [Acinetobacter baumannii ACICU]
Acinetobacter_baumannii	002068	GCF_002082645.1_ASM208264v1	NZ_CP020586.1	lcl|NZ_CP020586.1_prot_WP_001061322.1_2704	Chromosome	none	2876312	2878141	VFG037664(gb|YP_001847022) (pgaB) poly-beta-1,6-N-acetyl-D-glucosamine N-deacetylase PgaB [PNAG (VF0472)] [Acinetobacter baumannii ACICU]
Acinetobacter_baumannii	002068	GCF_002082685.1_ASM208268v1	NZ_CP020590.1	lcl|NZ_CP020590.1_prot_WP_001061322.1_1128	Chromosome	none	1206801	1208630	VFG037664(gb|YP_001847022) (pgaB) poly-beta-1,6-N-acetyl-D-glucosamine N-deacetylase PgaB [PNAG (VF0472)] [Acinetobacter baumannii ACICU]
Acinetobacter_baumannii	002068	GCF_002082705.1_ASM208270v1	NZ_CP020574.1	lcl|NZ_CP020574.1_prot_WP_001061322.1_52	Chromosome	none	47549	49378	VFG037664(gb|YP_001847022) (pgaB) poly-beta-1,6-N-acetyl-D-glucosamine N-deacetylase PgaB [PNAG (VF0472)] [Acinetobacter baumannii ACICU]
Acinetobacter_baumannii	002068	GCF_002082725.1_ASM208272v1	NZ_CP020592.1	lcl|NZ_CP020592.1_prot_WP_001061322.1_1491	Chromosome	none	1563347	1565176	VFG037664(gb|YP_001847022) (pgaB) poly-beta-1,6-N-acetyl-D-glucosamine N-deacetylase PgaB [PNAG (VF0472)] [Acinetobacter baumannii ACICU]
Acinetobacter_baumannii	002068	GCF_002082745.1_ASM208274v1	NZ_CP020591.1	lcl|NZ_CP020591.1_prot_WP_001061322.1_3383	Chromosome	none	3656936	3658765	VFG037664(gb|YP_001847022) (pgaB) poly-beta-1,6-N-acetyl-D-glucosamine N-deacetylase PgaB [PNAG (VF0472)] [Acinetobacter baumannii ACICU]
Acinetobacter_baumannii	002068	GCF_002082785.1_ASM208278v1	NZ_CP020597.1	lcl|NZ_CP020597.1_prot_WP_001061298.1_153	Chromosome	none	177657	179486	VFG037664(gb|YP_001847022) (pgaB) poly-beta-1,6-N-acetyl-D-glucosamine N-deacetylase PgaB [PNAG (VF0472)] [Acinetobacter baumannii ACICU]
Acinetobacter_baumannii	002068	GCF_002082805.1_ASM208280v1	NZ_CP020598.1	lcl|NZ_CP020598.1_prot_WP_001061315.1_3632	Chromosome	none	3867454	3869283	VFG037664(gb|YP_001847022) (pgaB) poly-beta-1,6-N-acetyl-D-glucosamine N-deacetylase PgaB [PNAG (VF0472)] [Acinetobacter baumannii ACICU]
Acinetobacter_baumannii	002068	GCF_002082825.1_ASM208282v1	NZ_CP020595.1	lcl|NZ_CP020595.1_prot_WP_001061302.1_2562	Chromosome	none	2742173	2744002	VFG037664(gb|YP_001847022) (pgaB) poly-beta-1,6-N-acetyl-D-glucosamine N-deacetylase PgaB [PNAG (VF0472)] [Acinetobacter baumannii ACICU]
Acinetobacter_baumannii	002068	GCF_002082845.1_ASM208284v1	NZ_CP020579.1	lcl|NZ_CP020579.1_prot_WP_001061322.1_1500	Chromosome	none	1591505	1593334	VFG037664(gb|YP_001847022) (pgaB) poly-beta-1,6-N-acetyl-D-glucosamine N-deacetylase PgaB [PNAG (VF0472)] [Acinetobacter baumannii ACICU]
Acinetobacter_baumannii	002068	GCF_002082865.1_ASM208286v1	NZ_CP020578.1	lcl|NZ_CP020578.1_prot_WP_001061322.1_3550	Chromosome	none	3768761	3770590	VFG037664(gb|YP_001847022) (pgaB) poly-beta-1,6-N-acetyl-D-glucosamine N-deacetylase PgaB [PNAG (VF0472)] [Acinetobacter baumannii ACICU]
Acinetobacter_baumannii	002068	GCF_002082885.1_ASM208288v1	NZ_CP020581.1	lcl|NZ_CP020581.1_prot_WP_001061322.1_906	Chromosome	none	966284	968113	VFG037664(gb|YP_001847022) (pgaB) poly-beta-1,6-N-acetyl-D-glucosamine N-deacetylase PgaB [PNAG (VF0472)] [Acinetobacter baumannii ACICU]
Acinetobacter_baumannii	002068	GCF_002116925.1_ASM211692v1	NZ_CP015121.1	lcl|NZ_CP015121.1_prot_WP_001061328.1_1273	Chromosome	none	1401943	1403772	VFG037664(gb|YP_001847022) (pgaB) poly-beta-1,6-N-acetyl-D-glucosamine N-deacetylase PgaB [PNAG (VF0472)] [Acinetobacter baumannii ACICU]
Acinetobacter_baumannii	002068	GCF_002210065.1_ASM221006v1	NZ_CP021782.1	lcl|NZ_CP021782.1_prot_WP_001061302.1_2381	Chromosome	none	2542275	2544104	VFG037664(gb|YP_001847022) (pgaB) poly-beta-1,6-N-acetyl-D-glucosamine N-deacetylase PgaB [PNAG (VF0472)] [Acinetobacter baumannii ACICU]
Acinetobacter_baumannii	002068	GCF_002504145.1_ASM250414v1	NZ_CP018332.1	lcl|NZ_CP018332.1_prot_WP_001061301.1_2138	Chromosome	none	2271879	2273708	VFG037664(gb|YP_001847022) (pgaB) poly-beta-1,6-N-acetyl-D-glucosamine N-deacetylase PgaB [PNAG (VF0472)] [Acinetobacter baumannii ACICU]
Acinetobacter_baumannii	002068	GCF_002741415.1_ASM274141v1	NZ_CP024418.1	lcl|NZ_CP024418.1_prot_WP_001061302.1_1460	Chromosome	none	1544445	1546274	VFG037664(gb|YP_001847022) (pgaB) poly-beta-1,6-N-acetyl-D-glucosamine N-deacetylase PgaB [PNAG (VF0472)] [Acinetobacter baumannii ACICU]
Acinetobacter_baumannii	002068	GCF_002753915.1_ASM275391v1	NZ_CP024576.1	lcl|NZ_CP024576.1_prot_WP_001061322.1_1754	Chromosome	none	1846610	1848439	VFG037664(gb|YP_001847022) (pgaB) poly-beta-1,6-N-acetyl-D-glucosamine N-deacetylase PgaB [PNAG (VF0472)] [Acinetobacter baumannii ACICU]
Acinetobacter_baumannii	002068	GCF_002761575.1_ASM276157v1	NZ_CP024124.1	lcl|NZ_CP024124.1_prot_WP_001061322.1_2353	Chromosome	none	2497237	2499066	VFG037664(gb|YP_001847022) (pgaB) poly-beta-1,6-N-acetyl-D-glucosamine N-deacetylase PgaB [PNAG (VF0472)] [Acinetobacter baumannii ACICU]
Acinetobacter_baumannii	002068	GCF_002762095.1_ASM276209v1	NZ_CP024611.1	lcl|NZ_CP024611.1_prot_WP_001061322.1_1280	Chromosome	none	1411114	1412943	VFG037664(gb|YP_001847022) (pgaB) poly-beta-1,6-N-acetyl-D-glucosamine N-deacetylase PgaB [PNAG (VF0472)] [Acinetobacter baumannii ACICU]
Acinetobacter_baumannii	002068	GCF_002762115.1_ASM276211v1	NZ_CP024613.1	lcl|NZ_CP024613.1_prot_WP_001061322.1_1327	Chromosome	none	1444858	1446687	VFG037664(gb|YP_001847022) (pgaB) poly-beta-1,6-N-acetyl-D-glucosamine N-deacetylase PgaB [PNAG (VF0472)] [Acinetobacter baumannii ACICU]
Acinetobacter_baumannii	002068	GCF_002762155.1_ASM276215v1	NZ_CP024612.1	lcl|NZ_CP024612.1_prot_WP_001061322.1_1295	Chromosome	none	1415591	1417420	VFG037664(gb|YP_001847022) (pgaB) poly-beta-1,6-N-acetyl-D-glucosamine N-deacetylase PgaB [PNAG (VF0472)] [Acinetobacter baumannii ACICU]
Acinetobacter_baumannii	002068	GCF_002803025.2_ASM280302v2	NZ_CP001172.1	lcl|NZ_CP001172.1_prot_WP_001061302.1_1249	Chromosome	none	1399337	1401166	VFG037664(gb|YP_001847022) (pgaB) poly-beta-1,6-N-acetyl-D-glucosamine N-deacetylase PgaB [PNAG (VF0472)] [Acinetobacter baumannii ACICU]
Acinetobacter_baumannii	002068	GCF_002843665.1_ASM284366v1	NZ_CP025266.1	lcl|NZ_CP025266.1_prot_WP_001061322.1_3335	Chromosome	none	3592797	3594626	VFG037664(gb|YP_001847022) (pgaB) poly-beta-1,6-N-acetyl-D-glucosamine N-deacetylase PgaB [PNAG (VF0472)] [Acinetobacter baumannii ACICU]
Acinetobacter_baumannii	002068	GCF_002902885.1_ASM290288v1	NZ_CP026125.1	lcl|NZ_CP026125.1_prot_WP_001061311.1_1456	Chromosome	none	1492329	1494158	VFG037664(gb|YP_001847022) (pgaB) poly-beta-1,6-N-acetyl-D-glucosamine N-deacetylase PgaB [PNAG (VF0472)] [Acinetobacter baumannii ACICU]
Acinetobacter_baumannii	002068	GCF_002947415.1_ASM294741v1	NZ_CP026707.1	lcl|NZ_CP026707.1_prot_WP_001061322.1_3743	Chromosome	none	3953427	3955256	VFG037664(gb|YP_001847022) (pgaB) poly-beta-1,6-N-acetyl-D-glucosamine N-deacetylase PgaB [PNAG (VF0472)] [Acinetobacter baumannii ACICU]
Acinetobacter_baumannii	002068	GCF_002947845.1_ASM294784v1	NZ_CP026711.1	lcl|NZ_CP026711.1_prot_WP_001061316.1_2957	Chromosome	none	3145227	3147056	VFG037664(gb|YP_001847022) (pgaB) poly-beta-1,6-N-acetyl-D-glucosamine N-deacetylase PgaB [PNAG (VF0472)] [Acinetobacter baumannii ACICU]
Acinetobacter_baumannii	002068	GCF_002948925.1_ASM294892v1	NZ_CP026761.1	lcl|NZ_CP026761.1_prot_WP_001061304.1_3179	Chromosome	none	3434135	3435964	VFG037664(gb|YP_001847022) (pgaB) poly-beta-1,6-N-acetyl-D-glucosamine N-deacetylase PgaB [PNAG (VF0472)] [Acinetobacter baumannii ACICU]
Acinetobacter_baumannii	002068	GCF_002950495.2_ASM295049v2	NZ_CP026750.2	lcl|NZ_CP026750.2_prot_WP_001061322.1_1289	Chromosome	none	1421516	1423345	VFG037664(gb|YP_001847022) (pgaB) poly-beta-1,6-N-acetyl-D-glucosamine N-deacetylase PgaB [PNAG (VF0472)] [Acinetobacter baumannii ACICU]
Acinetobacter_baumannii	002068	GCF_002996805.1_ASM299680v1	NZ_CP027528.1	lcl|NZ_CP027528.1_prot_WP_001061302.1_422	Chromosome	none	442462	444291	VFG037664(gb|YP_001847022) (pgaB) poly-beta-1,6-N-acetyl-D-glucosamine N-deacetylase PgaB [PNAG (VF0472)] [Acinetobacter baumannii ACICU]
Acinetobacter_baumannii	002068	GCF_002999195.2_ASM299919v2	NZ_CP027246.2	lcl|NZ_CP027246.2_prot_WP_001061302.1_2175	Chromosome	none	2355479	2357308	VFG037664(gb|YP_001847022) (pgaB) poly-beta-1,6-N-acetyl-D-glucosamine N-deacetylase PgaB [PNAG (VF0472)] [Acinetobacter baumannii ACICU]
Acinetobacter_baumannii	002068	GCF_003006035.1_ASM300603v1	NZ_CP027530.1	lcl|NZ_CP027530.1_prot_WP_001061298.1_2549	Chromosome	none	2697442	2699271	VFG037664(gb|YP_001847022) (pgaB) poly-beta-1,6-N-acetyl-D-glucosamine N-deacetylase PgaB [PNAG (VF0472)] [Acinetobacter baumannii ACICU]
Acinetobacter_baumannii	002068	GCF_003010655.1_ASM301065v1	NZ_CP027607.1	lcl|NZ_CP027607.1_prot_WP_001061322.1_2114	Chromosome	none	2319669	2321498	VFG037664(gb|YP_001847022) (pgaB) poly-beta-1,6-N-acetyl-D-glucosamine N-deacetylase PgaB [PNAG (VF0472)] [Acinetobacter baumannii ACICU]
Acinetobacter_baumannii	002068	GCF_003010675.1_ASM301067v1	NZ_CP027611.1	lcl|NZ_CP027611.1_prot_WP_001061316.1_3846	Chromosome	none	4041619	4043448	VFG037664(gb|YP_001847022) (pgaB) poly-beta-1,6-N-acetyl-D-glucosamine N-deacetylase PgaB [PNAG (VF0472)] [Acinetobacter baumannii ACICU]
Acinetobacter_baumannii	002068	GCF_003029495.1_ASM302949v1	NZ_CP027123.1	lcl|NZ_CP027123.1_prot_WP_001061322.1_1818	Chromosome	none	1916806	1918635	VFG037664(gb|YP_001847022) (pgaB) poly-beta-1,6-N-acetyl-D-glucosamine N-deacetylase PgaB [PNAG (VF0472)] [Acinetobacter baumannii ACICU]
Acinetobacter_baumannii	002068	GCF_003181015.1_ASM318101v1	NZ_CP029569.1	lcl|NZ_CP029569.1_prot_WP_001061322.1_226	Chromosome	none	233571	235400	VFG037664(gb|YP_001847022) (pgaB) poly-beta-1,6-N-acetyl-D-glucosamine N-deacetylase PgaB [PNAG (VF0472)] [Acinetobacter baumannii ACICU]
Acinetobacter_baumannii	002068	GCF_003264255.1_ASM326425v1	NZ_CP021321.1	lcl|NZ_CP021321.1_prot_WP_001061322.1_1236	Chromosome	none	1376492	1378321	VFG037664(gb|YP_001847022) (pgaB) poly-beta-1,6-N-acetyl-D-glucosamine N-deacetylase PgaB [PNAG (VF0472)] [Acinetobacter baumannii ACICU]
Acinetobacter_baumannii	002068	GCF_003264275.1_ASM326427v1	NZ_CP021326.1	lcl|NZ_CP021326.1_prot_WP_001061322.1_1312	Chromosome	none	1431802	1433631	VFG037664(gb|YP_001847022) (pgaB) poly-beta-1,6-N-acetyl-D-glucosamine N-deacetylase PgaB [PNAG (VF0472)] [Acinetobacter baumannii ACICU]
Acinetobacter_baumannii	002068	GCF_003264295.1_ASM326429v1	NZ_CP019217.1	lcl|NZ_CP019217.1_prot_WP_001061322.1_1229	Chromosome	none	1371686	1373515	VFG037664(gb|YP_001847022) (pgaB) poly-beta-1,6-N-acetyl-D-glucosamine N-deacetylase PgaB [PNAG (VF0472)] [Acinetobacter baumannii ACICU]
Acinetobacter_baumannii	002068	GCF_003288775.1_ASM328877v1	NZ_CP030083.1	lcl|NZ_CP030083.1_prot_WP_001061322.1_1232	Chromosome	none	1374344	1376173	VFG037664(gb|YP_001847022) (pgaB) poly-beta-1,6-N-acetyl-D-glucosamine N-deacetylase PgaB [PNAG (VF0472)] [Acinetobacter baumannii ACICU]
Acinetobacter_baumannii	002068	GCF_003296225.1_ASM329622v1	NZ_CP030106.1	lcl|NZ_CP030106.1_prot_WP_001061302.1_1246	Chromosome	none	1310457	1312286	VFG037664(gb|YP_001847022) (pgaB) poly-beta-1,6-N-acetyl-D-glucosamine N-deacetylase PgaB [PNAG (VF0472)] [Acinetobacter baumannii ACICU]
Acinetobacter_baumannii	002068	GCF_003345235.1_ASM334523v1	NZ_CP026338.1	lcl|NZ_CP026338.1_prot_WP_001061316.1_2480	Chromosome	none	2605017	2606846	VFG037664(gb|YP_001847022) (pgaB) poly-beta-1,6-N-acetyl-D-glucosamine N-deacetylase PgaB [PNAG (VF0472)] [Acinetobacter baumannii ACICU]
Acinetobacter_baumannii	002068	GCF_003431385.1_ASM343138v1	NZ_CP022283.1	lcl|NZ_CP022283.1_prot_WP_001061298.1_1634	Chromosome	none	1770208	1772037	VFG037664(gb|YP_001847022) (pgaB) poly-beta-1,6-N-acetyl-D-glucosamine N-deacetylase PgaB [PNAG (VF0472)] [Acinetobacter baumannii ACICU]
Acinetobacter_baumannii	002068	GCF_003431865.1_ASM343186v1	NZ_CP027178.1	lcl|NZ_CP027178.1_prot_WP_001061308.1_2156	Chromosome	none	2265271	2267100	VFG037664(gb|YP_001847022) (pgaB) poly-beta-1,6-N-acetyl-D-glucosamine N-deacetylase PgaB [PNAG (VF0472)] [Acinetobacter baumannii ACICU]
Acinetobacter_baumannii	002068	GCF_003516005.1_ASM351600v1	NZ_CP023031.1	lcl|NZ_CP023031.1_prot_WP_001061322.1_1873	Chromosome	none	2068027	2069856	VFG037664(gb|YP_001847022) (pgaB) poly-beta-1,6-N-acetyl-D-glucosamine N-deacetylase PgaB [PNAG (VF0472)] [Acinetobacter baumannii ACICU]
Acinetobacter_baumannii	002068	GCF_003522665.1_ASM352266v1	NZ_CP023020.1	lcl|NZ_CP023020.1_prot_WP_001061316.1_159	Chromosome	none	173388	175217	VFG037664(gb|YP_001847022) (pgaB) poly-beta-1,6-N-acetyl-D-glucosamine N-deacetylase PgaB [PNAG (VF0472)] [Acinetobacter baumannii ACICU]
Acinetobacter_baumannii	002068	GCF_003522705.1_ASM352270v1	NZ_CP023022.1	lcl|NZ_CP023022.1_prot_WP_001061313.1_918	Chromosome	none	952445	954274	VFG037664(gb|YP_001847022) (pgaB) poly-beta-1,6-N-acetyl-D-glucosamine N-deacetylase PgaB [PNAG (VF0472)] [Acinetobacter baumannii ACICU]
Acinetobacter_baumannii	002068	GCF_003522785.1_ASM352278v1	NZ_CP023026.1	lcl|NZ_CP023026.1_prot_WP_001061322.1_1215	Chromosome	none	1317922	1319751	VFG037664(gb|YP_001847022) (pgaB) poly-beta-1,6-N-acetyl-D-glucosamine N-deacetylase PgaB [PNAG (VF0472)] [Acinetobacter baumannii ACICU]
Acinetobacter_baumannii	002068	GCF_003522845.1_ASM352284v1	NZ_CP023029.1	lcl|NZ_CP023029.1_prot_WP_001061302.1_3368	Chromosome	none	3623999	3625828	VFG037664(gb|YP_001847022) (pgaB) poly-beta-1,6-N-acetyl-D-glucosamine N-deacetylase PgaB [PNAG (VF0472)] [Acinetobacter baumannii ACICU]
Acinetobacter_baumannii	002068	GCF_003522885.1_ASM352288v1	NZ_CP023034.1	lcl|NZ_CP023034.1_prot_WP_001061322.1_524	Chromosome	none	601049	602878	VFG037664(gb|YP_001847022) (pgaB) poly-beta-1,6-N-acetyl-D-glucosamine N-deacetylase PgaB [PNAG (VF0472)] [Acinetobacter baumannii ACICU]
Acinetobacter_baumannii	002068	GCF_003547115.1_ASM354711v1	NZ_CP027183.1	lcl|NZ_CP027183.1_prot_WP_001061308.1_968	Chromosome	none	1031390	1033219	VFG037664(gb|YP_001847022) (pgaB) poly-beta-1,6-N-acetyl-D-glucosamine N-deacetylase PgaB [PNAG (VF0472)] [Acinetobacter baumannii ACICU]
Acinetobacter_baumannii	002068	GCF_003591615.1_ASM359161v1	NZ_CP023140.1	lcl|NZ_CP023140.1_prot_WP_001061322.1_1241	Chromosome	none	1383671	1385500	VFG037664(gb|YP_001847022) (pgaB) poly-beta-1,6-N-acetyl-D-glucosamine N-deacetylase PgaB [PNAG (VF0472)] [Acinetobacter baumannii ACICU]
Acinetobacter_baumannii	002068	GCF_003812065.1_ASM381206v1	NZ_CP033754.1	lcl|NZ_CP033754.1_prot_WP_038343426.1_2884	Chromosome	none	2996965	2998794	VFG037664(gb|YP_001847022) (pgaB) poly-beta-1,6-N-acetyl-D-glucosamine N-deacetylase PgaB [PNAG (VF0472)] [Acinetobacter baumannii ACICU]
Acinetobacter_baumannii	002068	GCF_003812385.1_ASM381238v1	NZ_CP033768.1	lcl|NZ_CP033768.1_prot_WP_032059310.1_1706	Chromosome	none	1821754	1823583	VFG037664(gb|YP_001847022) (pgaB) poly-beta-1,6-N-acetyl-D-glucosamine N-deacetylase PgaB [PNAG (VF0472)] [Acinetobacter baumannii ACICU]
Acinetobacter_baumannii	002068	GCF_003812485.1_ASM381248v1	NZ_CP033869.1	lcl|NZ_CP033869.1_prot_WP_001061316.1_1405	Chromosome	none	1511974	1513803	VFG037664(gb|YP_001847022) (pgaB) poly-beta-1,6-N-acetyl-D-glucosamine N-deacetylase PgaB [PNAG (VF0472)] [Acinetobacter baumannii ACICU]
Acinetobacter_baumannii	002068	GCF_003931755.1_ASM393175v1	NZ_CP034242.1	lcl|NZ_CP034242.1_prot_WP_001061322.1_1318	Chromosome	none	1435565	1437394	VFG037664(gb|YP_001847022) (pgaB) poly-beta-1,6-N-acetyl-D-glucosamine N-deacetylase PgaB [PNAG (VF0472)] [Acinetobacter baumannii ACICU]
Acinetobacter_baumannii	002068	GCF_003931775.1_ASM393177v1	NZ_CP034243.1	lcl|NZ_CP034243.1_prot_WP_001061322.1_1318	Chromosome	none	1435538	1437367	VFG037664(gb|YP_001847022) (pgaB) poly-beta-1,6-N-acetyl-D-glucosamine N-deacetylase PgaB [PNAG (VF0472)] [Acinetobacter baumannii ACICU]
Acinetobacter_baumannii	002068	GCF_003948085.2_ASM394808v2	NZ_CP039341.1	lcl|NZ_CP039341.1_prot_WP_001061318.1_2506	Chromosome	none	2670225	2672054	VFG037664(gb|YP_001847022) (pgaB) poly-beta-1,6-N-acetyl-D-glucosamine N-deacetylase PgaB [PNAG (VF0472)] [Acinetobacter baumannii ACICU]
Acinetobacter_baumannii	002068	GCF_003948455.2_ASM394845v2	NZ_CP039518.1	lcl|NZ_CP039518.1_prot_WP_001061322.1_1234	Chromosome	none	1371801	1373630	VFG037664(gb|YP_001847022) (pgaB) poly-beta-1,6-N-acetyl-D-glucosamine N-deacetylase PgaB [PNAG (VF0472)] [Acinetobacter baumannii ACICU]
Acinetobacter_baumannii	002068	GCF_003948535.2_ASM394853v2	NZ_CP039520.1	lcl|NZ_CP039520.1_prot_WP_001061322.1_1289	Chromosome	none	1420065	1421894	VFG037664(gb|YP_001847022) (pgaB) poly-beta-1,6-N-acetyl-D-glucosamine N-deacetylase PgaB [PNAG (VF0472)] [Acinetobacter baumannii ACICU]
Acinetobacter_baumannii	002068	GCF_003949115.2_ASM394911v2	NZ_CP039343.1	lcl|NZ_CP039343.1_prot_WP_001061318.1_2501	Chromosome	none	2667180	2669009	VFG037664(gb|YP_001847022) (pgaB) poly-beta-1,6-N-acetyl-D-glucosamine N-deacetylase PgaB [PNAG (VF0472)] [Acinetobacter baumannii ACICU]
Acinetobacter_baumannii	002068	GCF_003949595.2_ASM394959v2	NZ_CP039993.1	lcl|NZ_CP039993.1_prot_WP_001061322.1_1353	Chromosome	none	1465826	1467655	VFG037664(gb|YP_001847022) (pgaB) poly-beta-1,6-N-acetyl-D-glucosamine N-deacetylase PgaB [PNAG (VF0472)] [Acinetobacter baumannii ACICU]
Acinetobacter_baumannii	002068	GCF_003949725.2_ASM394972v2	NZ_CP039930.1	lcl|NZ_CP039930.1_prot_WP_001061318.1_1359	Chromosome	none	1482385	1484214	VFG037664(gb|YP_001847022) (pgaB) poly-beta-1,6-N-acetyl-D-glucosamine N-deacetylase PgaB [PNAG (VF0472)] [Acinetobacter baumannii ACICU]
Acinetobacter_baumannii	002068	GCF_004028375.1_ASM402837v1	NZ_CP034092.1	lcl|NZ_CP034092.1_prot_WP_001061313.1_1270	Chromosome	none	1382030	1383859	VFG037664(gb|YP_001847022) (pgaB) poly-beta-1,6-N-acetyl-D-glucosamine N-deacetylase PgaB [PNAG (VF0472)] [Acinetobacter baumannii ACICU]
Acinetobacter_baumannii	002068	GCF_004101685.1_ASM410168v1	NZ_CP035184.1	lcl|NZ_CP035184.1_prot_WP_001061322.1_1236	Chromosome	none	1372354	1374183	VFG037664(gb|YP_001847022) (pgaB) poly-beta-1,6-N-acetyl-D-glucosamine N-deacetylase PgaB [PNAG (VF0472)] [Acinetobacter baumannii ACICU]
Acinetobacter_baumannii	002068	GCF_004101705.1_ASM410170v1	NZ_CP035183.1	lcl|NZ_CP035183.1_prot_WP_001061322.1_1242	Chromosome	none	1376285	1378114	VFG037664(gb|YP_001847022) (pgaB) poly-beta-1,6-N-acetyl-D-glucosamine N-deacetylase PgaB [PNAG (VF0472)] [Acinetobacter baumannii ACICU]
Acinetobacter_baumannii	002068	GCF_004101725.1_ASM410172v1	NZ_CP035185.1	lcl|NZ_CP035185.1_prot_WP_001061322.1_1234	Chromosome	none	1372463	1374292	VFG037664(gb|YP_001847022) (pgaB) poly-beta-1,6-N-acetyl-D-glucosamine N-deacetylase PgaB [PNAG (VF0472)] [Acinetobacter baumannii ACICU]
Acinetobacter_baumannii	002068	GCF_004101745.1_ASM410174v1	NZ_CP035186.1	lcl|NZ_CP035186.1_prot_WP_001061322.1_1250	Chromosome	none	1386603	1388432	VFG037664(gb|YP_001847022) (pgaB) poly-beta-1,6-N-acetyl-D-glucosamine N-deacetylase PgaB [PNAG (VF0472)] [Acinetobacter baumannii ACICU]
Acinetobacter_baumannii	002068	GCF_004136355.1_ASM413635v1	NZ_CP031444.1	lcl|NZ_CP031444.1_prot_WP_001061322.1_664	Chromosome	none	678847	680676	VFG037664(gb|YP_001847022) (pgaB) poly-beta-1,6-N-acetyl-D-glucosamine N-deacetylase PgaB [PNAG (VF0472)] [Acinetobacter baumannii ACICU]
Acinetobacter_baumannii	002068	GCF_004194555.1_ASM419455v1	NZ_CP028138.1	lcl|NZ_CP028138.1_prot_WP_108496603.1_2222	Chromosome	none	2317198	2319027	VFG037664(gb|YP_001847022) (pgaB) poly-beta-1,6-N-acetyl-D-glucosamine N-deacetylase PgaB [PNAG (VF0472)] [Acinetobacter baumannii ACICU]
Acinetobacter_baumannii	002068	GCF_004564095.1_ASM456409v1	NZ_CP038262.1	lcl|NZ_CP038262.1_prot_WP_109267508.1_1653	Chromosome	none	1805022	1806851	VFG037664(gb|YP_001847022) (pgaB) poly-beta-1,6-N-acetyl-D-glucosamine N-deacetylase PgaB [PNAG (VF0472)] [Acinetobacter baumannii ACICU]
Acinetobacter_baumannii	002068	GCF_004564115.1_ASM456411v1	NZ_CP038258.1	lcl|NZ_CP038258.1_prot_WP_109267508.1_1472	Chromosome	none	1503157	1504986	VFG037664(gb|YP_001847022) (pgaB) poly-beta-1,6-N-acetyl-D-glucosamine N-deacetylase PgaB [PNAG (VF0472)] [Acinetobacter baumannii ACICU]
Acinetobacter_baumannii	002068	GCF_004758865.1_ASM475886v1	NZ_CP038500.1	lcl|NZ_CP038500.1_prot_WP_135536403.1_862	Chromosome	none	909152	910981	VFG037664(gb|YP_001847022) (pgaB) poly-beta-1,6-N-acetyl-D-glucosamine N-deacetylase PgaB [PNAG (VF0472)] [Acinetobacter baumannii ACICU]
Acinetobacter_baumannii	002068	GCF_004768705.1_ASM476870v1	NZ_CP038644.1	lcl|NZ_CP038644.1_prot_WP_029424682.1_3155	Chromosome	none	3440821	3442650	VFG037664(gb|YP_001847022) (pgaB) poly-beta-1,6-N-acetyl-D-glucosamine N-deacetylase PgaB [PNAG (VF0472)] [Acinetobacter baumannii ACICU]
Acinetobacter_baumannii	002068	GCF_004797155.2_ASM479715v2	NZ_CP039025.2	lcl|NZ_CP039025.2_prot_WP_001061313.1_3600	Chromosome	none	3888683	3890512	VFG037664(gb|YP_001847022) (pgaB) poly-beta-1,6-N-acetyl-D-glucosamine N-deacetylase PgaB [PNAG (VF0472)] [Acinetobacter baumannii ACICU]
Acinetobacter_baumannii	002068	GCF_005280375.1_ASM528037v1	NZ_CP040047.1	lcl|NZ_CP040047.1_prot_WP_001061322.1_1077	Chromosome	none	1152522	1154351	VFG037664(gb|YP_001847022) (pgaB) poly-beta-1,6-N-acetyl-D-glucosamine N-deacetylase PgaB [PNAG (VF0472)] [Acinetobacter baumannii ACICU]
Acinetobacter_baumannii	002068	GCF_005280435.1_ASM528043v1	NZ_CP040050.1	lcl|NZ_CP040050.1_prot_WP_001061313.1_2241	Chromosome	none	2359418	2361247	VFG037664(gb|YP_001847022) (pgaB) poly-beta-1,6-N-acetyl-D-glucosamine N-deacetylase PgaB [PNAG (VF0472)] [Acinetobacter baumannii ACICU]
Acinetobacter_baumannii	002068	GCF_005280675.1_ASM528067v1	NZ_CP040080.1	lcl|NZ_CP040080.1_prot_WP_137345095.1_2781	Chromosome	none	2958266	2960095	VFG037664(gb|YP_001847022) (pgaB) poly-beta-1,6-N-acetyl-D-glucosamine N-deacetylase PgaB [PNAG (VF0472)] [Acinetobacter baumannii ACICU]
Acinetobacter_baumannii	002068	GCF_005280695.1_ASM528069v1	NZ_CP040084.1	lcl|NZ_CP040084.1_prot_WP_001061322.1_1547	Chromosome	none	1662682	1664511	VFG037664(gb|YP_001847022) (pgaB) poly-beta-1,6-N-acetyl-D-glucosamine N-deacetylase PgaB [PNAG (VF0472)] [Acinetobacter baumannii ACICU]
Acinetobacter_baumannii	002068	GCF_005280715.1_ASM528071v1	NZ_CP040087.1	lcl|NZ_CP040087.1_prot_WP_001061322.1_2334	Chromosome	none	2491728	2493557	VFG037664(gb|YP_001847022) (pgaB) poly-beta-1,6-N-acetyl-D-glucosamine N-deacetylase PgaB [PNAG (VF0472)] [Acinetobacter baumannii ACICU]
Acinetobacter_baumannii	002068	GCF_005518095.1_ASM551809v1	NZ_CP040259.1	lcl|NZ_CP040259.1_prot_WP_001061298.1_3495	Chromosome	none	3745282	3747111	VFG037664(gb|YP_001847022) (pgaB) poly-beta-1,6-N-acetyl-D-glucosamine N-deacetylase PgaB [PNAG (VF0472)] [Acinetobacter baumannii ACICU]
Acinetobacter_baumannii	002068	GCF_005519135.1_ASM551913v1	NZ_CP031380.1	lcl|NZ_CP031380.1_prot_WP_001061322.1_2349	Chromosome	none	2509717	2511546	VFG037664(gb|YP_001847022) (pgaB) poly-beta-1,6-N-acetyl-D-glucosamine N-deacetylase PgaB [PNAG (VF0472)] [Acinetobacter baumannii ACICU]
Acinetobacter_baumannii	002068	GCF_005671375.1_ASM567137v1	NZ_CP040425.1	lcl|NZ_CP040425.1_prot_WP_001061322.1_1306	Chromosome	none	1424077	1425906	VFG037664(gb|YP_001847022) (pgaB) poly-beta-1,6-N-acetyl-D-glucosamine N-deacetylase PgaB [PNAG (VF0472)] [Acinetobacter baumannii ACICU]
Acinetobacter_baumannii	002068	GCF_006385075.1_ASM638507v1	NZ_CP041035.1	lcl|NZ_CP041035.1_prot_WP_001061302.1_1551	Chromosome	none	1604532	1606361	VFG037664(gb|YP_001847022) (pgaB) poly-beta-1,6-N-acetyl-D-glucosamine N-deacetylase PgaB [PNAG (VF0472)] [Acinetobacter baumannii ACICU]
Acinetobacter_baumannii	002068	GCF_007107525.1_ASM710752v1	NZ_CP041587.1	lcl|NZ_CP041587.1_prot_WP_001061326.1_2237	Chromosome	none	2414122	2415951	VFG037664(gb|YP_001847022) (pgaB) poly-beta-1,6-N-acetyl-D-glucosamine N-deacetylase PgaB [PNAG (VF0472)] [Acinetobacter baumannii ACICU]
Acinetobacter_baumannii	002068	GCF_007221455.1_ASM722145v1	NZ_CP032055.1	lcl|NZ_CP032055.1_prot_WP_001061322.1_1376	Chromosome	none	1508729	1510558	VFG037664(gb|YP_001847022) (pgaB) poly-beta-1,6-N-acetyl-D-glucosamine N-deacetylase PgaB [PNAG (VF0472)] [Acinetobacter baumannii ACICU]
Acinetobacter_baumannii	002068	GCF_007647215.1_ASM764721v1	NZ_CP019114.1	lcl|NZ_CP019114.1_prot_WP_001061322.1_2387	Chromosome	none	2531759	2533588	VFG037664(gb|YP_001847022) (pgaB) poly-beta-1,6-N-acetyl-D-glucosamine N-deacetylase PgaB [PNAG (VF0472)] [Acinetobacter baumannii ACICU]
Acinetobacter_baumannii	002068	GCF_008033255.2_ASM803325v2	NZ_CP042841.1	lcl|NZ_CP042841.1_prot_WP_001061322.1_2448	Chromosome	none	2604014	2605843	VFG037664(gb|YP_001847022) (pgaB) poly-beta-1,6-N-acetyl-D-glucosamine N-deacetylase PgaB [PNAG (VF0472)] [Acinetobacter baumannii ACICU]
Acinetobacter_baumannii	002068	GCF_008124045.1_ASM812404v1	NZ_CP043180.1	lcl|NZ_CP043180.1_prot_WP_096639998.1_3103	Chromosome	none	3304470	3306299	VFG037664(gb|YP_001847022) (pgaB) poly-beta-1,6-N-acetyl-D-glucosamine N-deacetylase PgaB [PNAG (VF0472)] [Acinetobacter baumannii ACICU]
Acinetobacter_baumannii	002068	GCF_008244865.1_ASM824486v1	NZ_CP043419.1	lcl|NZ_CP043419.1_prot_WP_001061322.1_1233	Chromosome	none	1371037	1372866	VFG037664(gb|YP_001847022) (pgaB) poly-beta-1,6-N-acetyl-D-glucosamine N-deacetylase PgaB [PNAG (VF0472)] [Acinetobacter baumannii ACICU]
Acinetobacter_baumannii	002068	GCF_008244885.1_ASM824488v1	NZ_CP043417.1	lcl|NZ_CP043417.1_prot_WP_001061322.1_1234	Chromosome	none	1372336	1374165	VFG037664(gb|YP_001847022) (pgaB) poly-beta-1,6-N-acetyl-D-glucosamine N-deacetylase PgaB [PNAG (VF0472)] [Acinetobacter baumannii ACICU]
Acinetobacter_baumannii	002068	GCF_008244905.1_ASM824490v1	NZ_CP043418.1	lcl|NZ_CP043418.1_prot_WP_001061322.1_1234	Chromosome	none	1372442	1374271	VFG037664(gb|YP_001847022) (pgaB) poly-beta-1,6-N-acetyl-D-glucosamine N-deacetylase PgaB [PNAG (VF0472)] [Acinetobacter baumannii ACICU]
Acinetobacter_baumannii	002068	GCF_008630895.1_ASM863089v1	NZ_CP043910.1	lcl|NZ_CP043910.1_prot_WP_001061313.1_3601	Chromosome	none	3895379	3897208	VFG037664(gb|YP_001847022) (pgaB) poly-beta-1,6-N-acetyl-D-glucosamine N-deacetylase PgaB [PNAG (VF0472)] [Acinetobacter baumannii ACICU]
Acinetobacter_baumannii	002068	GCF_008632635.1_ASM863263v1	NZ_CP043953.1	lcl|NZ_CP043953.1_prot_WP_001061313.1_1365	Chromosome	none	1509890	1511719	VFG037664(gb|YP_001847022) (pgaB) poly-beta-1,6-N-acetyl-D-glucosamine N-deacetylase PgaB [PNAG (VF0472)] [Acinetobacter baumannii ACICU]
Acinetobacter_baumannii	002068	GCF_008802935.1_ASM880293v1	NZ_CP044356.1	lcl|NZ_CP044356.1_prot_WP_017724999.1_2354	Chromosome	none	2471152	2472981	VFG037664(gb|YP_001847022) (pgaB) poly-beta-1,6-N-acetyl-D-glucosamine N-deacetylase PgaB [PNAG (VF0472)] [Acinetobacter baumannii ACICU]
Acinetobacter_baumannii	002068	GCF_008807055.1_ASM880705v1	NZ_CP032743.1	lcl|NZ_CP032743.1_prot_WP_001061322.1_3649	Chromosome	none	3920337	3922166	VFG037664(gb|YP_001847022) (pgaB) poly-beta-1,6-N-acetyl-D-glucosamine N-deacetylase PgaB [PNAG (VF0472)] [Acinetobacter baumannii ACICU]
Acinetobacter_baumannii	002068	GCF_009035845.1_ASM903584v1	NZ_CP045110.1	lcl|NZ_CP045110.1_prot_WP_001061328.1_2445	Chromosome	none	2595867	2597696	VFG037664(gb|YP_001847022) (pgaB) poly-beta-1,6-N-acetyl-D-glucosamine N-deacetylase PgaB [PNAG (VF0472)] [Acinetobacter baumannii ACICU]
Acinetobacter_baumannii	002068	GCF_009455505.1_ASM945550v1	NZ_CP045528.1	lcl|NZ_CP045528.1_prot_WP_001061322.1_984	Chromosome	none	1010172	1012001	VFG037664(gb|YP_001847022) (pgaB) poly-beta-1,6-N-acetyl-D-glucosamine N-deacetylase PgaB [PNAG (VF0472)] [Acinetobacter baumannii ACICU]
Acinetobacter_baumannii	002068	GCF_009497995.1_ASM949799v1	NZ_CP033243.1	lcl|NZ_CP033243.1_prot_WP_001061316.1_1391	Chromosome	none	1483459	1485288	VFG037664(gb|YP_001847022) (pgaB) poly-beta-1,6-N-acetyl-D-glucosamine N-deacetylase PgaB [PNAG (VF0472)] [Acinetobacter baumannii ACICU]
Acinetobacter_baumannii	002068	GCF_009498335.1_ASM949833v1	NZ_CP042931.1	lcl|NZ_CP042931.1_prot_WP_001061322.1_2229	Chromosome	none	2422281	2424110	VFG037664(gb|YP_001847022) (pgaB) poly-beta-1,6-N-acetyl-D-glucosamine N-deacetylase PgaB [PNAG (VF0472)] [Acinetobacter baumannii ACICU]
Acinetobacter_baumannii	002068	GCF_009740145.1_ASM974014v1	NZ_CP046536.1	lcl|NZ_CP046536.1_prot_WP_005109884.1_2193	Chromosome	none	2355142	2356971	VFG037664(gb|YP_001847022) (pgaB) poly-beta-1,6-N-acetyl-D-glucosamine N-deacetylase PgaB [PNAG (VF0472)] [Acinetobacter baumannii ACICU]
Acinetobacter_baumannii	002068	GCF_009759685.1_ASM975968v1	NZ_CP046654.1	lcl|NZ_CP046654.1_prot_WP_001061328.1_3625	Chromosome	none	3898176	3900005	VFG037664(gb|YP_001847022) (pgaB) poly-beta-1,6-N-acetyl-D-glucosamine N-deacetylase PgaB [PNAG (VF0472)] [Acinetobacter baumannii ACICU]
Acinetobacter_baumannii	002068	GCF_009833005.1_ASM983300v1	NZ_CP045428.1	lcl|NZ_CP045428.1_prot_WP_159142171.1_2065	Chromosome	none	2196993	2198822	VFG037664(gb|YP_001847022) (pgaB) poly-beta-1,6-N-acetyl-D-glucosamine N-deacetylase PgaB [PNAG (VF0472)] [Acinetobacter baumannii ACICU]
Acinetobacter_baumannii	002068	GCF_011067065.1_ASM1106706v1	NZ_CP049363.1	lcl|NZ_CP049363.1_prot_WP_001061322.1_1225	Chromosome	none	1301263	1303092	VFG037664(gb|YP_001847022) (pgaB) poly-beta-1,6-N-acetyl-D-glucosamine N-deacetylase PgaB [PNAG (VF0472)] [Acinetobacter baumannii ACICU]
Acinetobacter_baumannii	002068	GCF_012272715.1_ASM1227271v1	NZ_CP050904.1	lcl|NZ_CP050904.1_prot_WP_001061322.1_1377	Chromosome	none	1481267	1483096	VFG037664(gb|YP_001847022) (pgaB) poly-beta-1,6-N-acetyl-D-glucosamine N-deacetylase PgaB [PNAG (VF0472)] [Acinetobacter baumannii ACICU]
Acinetobacter_baumannii	002068	GCF_012272735.1_ASM1227273v1	NZ_CP050907.1	lcl|NZ_CP050907.1_prot_WP_001061322.1_1391	Chromosome	none	1494149	1495978	VFG037664(gb|YP_001847022) (pgaB) poly-beta-1,6-N-acetyl-D-glucosamine N-deacetylase PgaB [PNAG (VF0472)] [Acinetobacter baumannii ACICU]
Acinetobacter_baumannii	002068	GCF_012272755.1_ASM1227275v1	NZ_CP050911.1	lcl|NZ_CP050911.1_prot_WP_001061322.1_1391	Chromosome	none	1494176	1496005	VFG037664(gb|YP_001847022) (pgaB) poly-beta-1,6-N-acetyl-D-glucosamine N-deacetylase PgaB [PNAG (VF0472)] [Acinetobacter baumannii ACICU]
Acinetobacter_baumannii	002068	GCF_012272775.1_ASM1227277v1	NZ_CP050914.1	lcl|NZ_CP050914.1_prot_WP_001061322.1_2465	Chromosome	none	2655742	2657571	VFG037664(gb|YP_001847022) (pgaB) poly-beta-1,6-N-acetyl-D-glucosamine N-deacetylase PgaB [PNAG (VF0472)] [Acinetobacter baumannii ACICU]
Acinetobacter_baumannii	002068	GCF_012272795.1_ASM1227279v1	NZ_CP050916.1	lcl|NZ_CP050916.1_prot_WP_001061322.1_1323	Chromosome	none	1442429	1444258	VFG037664(gb|YP_001847022) (pgaB) poly-beta-1,6-N-acetyl-D-glucosamine N-deacetylase PgaB [PNAG (VF0472)] [Acinetobacter baumannii ACICU]
Acinetobacter_baumannii	002068	GCF_012931605.1_ASM1293160v1	NZ_CP051862.1	lcl|NZ_CP051862.1_prot_WP_016653899.1_2179	Chromosome	none	2342696	2344525	VFG037664(gb|YP_001847022) (pgaB) poly-beta-1,6-N-acetyl-D-glucosamine N-deacetylase PgaB [PNAG (VF0472)] [Acinetobacter baumannii ACICU]
Acinetobacter_baumannii	002068	GCF_012931625.1_ASM1293162v1	NZ_CP051869.1	lcl|NZ_CP051869.1_prot_WP_038405659.1_3685	Chromosome	none	3890676	3892505	VFG037664(gb|YP_001847022) (pgaB) poly-beta-1,6-N-acetyl-D-glucosamine N-deacetylase PgaB [PNAG (VF0472)] [Acinetobacter baumannii ACICU]
Acinetobacter_baumannii	002068	GCF_012931645.1_ASM1293164v1	NZ_CP051875.1	lcl|NZ_CP051875.1_prot_WP_038405659.1_1381	Chromosome	none	1479013	1480842	VFG037664(gb|YP_001847022) (pgaB) poly-beta-1,6-N-acetyl-D-glucosamine N-deacetylase PgaB [PNAG (VF0472)] [Acinetobacter baumannii ACICU]
Acinetobacter_baumannii	002068	GCF_012931665.1_ASM1293166v1	NZ_CP051866.1	lcl|NZ_CP051866.1_prot_WP_064192813.1_1276	Chromosome	none	1399655	1401484	VFG037664(gb|YP_001847022) (pgaB) poly-beta-1,6-N-acetyl-D-glucosamine N-deacetylase PgaB [PNAG (VF0472)] [Acinetobacter baumannii ACICU]
Acinetobacter_baumannii	002068	GCF_012934905.1_ASM1293490v1	NZ_CP050385.1	lcl|NZ_CP050385.1_prot_WP_001061298.1_2097	Chromosome	none	2190369	2192198	VFG037664(gb|YP_001847022) (pgaB) poly-beta-1,6-N-acetyl-D-glucosamine N-deacetylase PgaB [PNAG (VF0472)] [Acinetobacter baumannii ACICU]
Acinetobacter_baumannii	002068	GCF_012934925.1_ASM1293492v1	NZ_CP050388.1	lcl|NZ_CP050388.1_prot_WP_001061322.1_2391	Chromosome	none	2551859	2553688	VFG037664(gb|YP_001847022) (pgaB) poly-beta-1,6-N-acetyl-D-glucosamine N-deacetylase PgaB [PNAG (VF0472)] [Acinetobacter baumannii ACICU]
Acinetobacter_baumannii	002068	GCF_012934945.1_ASM1293494v1	NZ_CP050390.1	lcl|NZ_CP050390.1_prot_WP_001061322.1_1303	Chromosome	none	1425353	1427182	VFG037664(gb|YP_001847022) (pgaB) poly-beta-1,6-N-acetyl-D-glucosamine N-deacetylase PgaB [PNAG (VF0472)] [Acinetobacter baumannii ACICU]
Acinetobacter_baumannii	002068	GCF_012934965.1_ASM1293496v1	NZ_CP050400.1	lcl|NZ_CP050400.1_prot_WP_001061322.1_2170	Chromosome	none	2289263	2291092	VFG037664(gb|YP_001847022) (pgaB) poly-beta-1,6-N-acetyl-D-glucosamine N-deacetylase PgaB [PNAG (VF0472)] [Acinetobacter baumannii ACICU]
Acinetobacter_baumannii	002068	GCF_012934985.1_ASM1293498v1	NZ_CP050401.1	lcl|NZ_CP050401.1_prot_WP_001061322.1_1383	Chromosome	none	1481558	1483387	VFG037664(gb|YP_001847022) (pgaB) poly-beta-1,6-N-acetyl-D-glucosamine N-deacetylase PgaB [PNAG (VF0472)] [Acinetobacter baumannii ACICU]
Acinetobacter_baumannii	002068	GCF_012935005.1_ASM1293500v1	NZ_CP050403.1	lcl|NZ_CP050403.1_prot_WP_001061302.1_1353	Chromosome	none	1495352	1497181	VFG037664(gb|YP_001847022) (pgaB) poly-beta-1,6-N-acetyl-D-glucosamine N-deacetylase PgaB [PNAG (VF0472)] [Acinetobacter baumannii ACICU]
Acinetobacter_baumannii	002068	GCF_012935025.1_ASM1293502v1	NZ_CP050421.1	lcl|NZ_CP050421.1_prot_WP_001061322.1_1233	Chromosome	none	1376789	1378618	VFG037664(gb|YP_001847022) (pgaB) poly-beta-1,6-N-acetyl-D-glucosamine N-deacetylase PgaB [PNAG (VF0472)] [Acinetobacter baumannii ACICU]
Acinetobacter_baumannii	002068	GCF_012935045.1_ASM1293504v1	NZ_CP050410.1	lcl|NZ_CP050410.1_prot_WP_001061322.1_1238	Chromosome	none	1379150	1380979	VFG037664(gb|YP_001847022) (pgaB) poly-beta-1,6-N-acetyl-D-glucosamine N-deacetylase PgaB [PNAG (VF0472)] [Acinetobacter baumannii ACICU]
Acinetobacter_baumannii	002068	GCF_012935065.1_ASM1293506v1	NZ_CP050412.1	lcl|NZ_CP050412.1_prot_WP_001061322.1_1230	Chromosome	none	1372859	1374688	VFG037664(gb|YP_001847022) (pgaB) poly-beta-1,6-N-acetyl-D-glucosamine N-deacetylase PgaB [PNAG (VF0472)] [Acinetobacter baumannii ACICU]
Acinetobacter_baumannii	002068	GCF_012935085.1_ASM1293508v1	NZ_CP050415.1	lcl|NZ_CP050415.1_prot_WP_001061313.1_1613	Chromosome	none	1677687	1679516	VFG037664(gb|YP_001847022) (pgaB) poly-beta-1,6-N-acetyl-D-glucosamine N-deacetylase PgaB [PNAG (VF0472)] [Acinetobacter baumannii ACICU]
Acinetobacter_baumannii	002068	GCF_012935105.1_ASM1293510v1	NZ_CP050425.1	lcl|NZ_CP050425.1_prot_WP_001061313.1_1349	Chromosome	none	1440885	1442714	VFG037664(gb|YP_001847022) (pgaB) poly-beta-1,6-N-acetyl-D-glucosamine N-deacetylase PgaB [PNAG (VF0472)] [Acinetobacter baumannii ACICU]
Acinetobacter_baumannii	002068	GCF_012935125.1_ASM1293512v1	NZ_CP050432.1	lcl|NZ_CP050432.1_prot_WP_001061315.1_1297	Chromosome	none	1396032	1397861	VFG037664(gb|YP_001847022) (pgaB) poly-beta-1,6-N-acetyl-D-glucosamine N-deacetylase PgaB [PNAG (VF0472)] [Acinetobacter baumannii ACICU]
Acinetobacter_baumannii	002068	GCF_012935145.1_ASM1293514v1	NZ_CP050523.1	lcl|NZ_CP050523.1_prot_WP_001061322.1_1446	Chromosome	none	1524421	1526250	VFG037664(gb|YP_001847022) (pgaB) poly-beta-1,6-N-acetyl-D-glucosamine N-deacetylase PgaB [PNAG (VF0472)] [Acinetobacter baumannii ACICU]
Acinetobacter_baumannii	002068	GCF_012935165.1_ASM1293516v1	NZ_CP050526.1	lcl|NZ_CP050526.1_prot_WP_001061322.1_1233	Chromosome	none	1376926	1378755	VFG037664(gb|YP_001847022) (pgaB) poly-beta-1,6-N-acetyl-D-glucosamine N-deacetylase PgaB [PNAG (VF0472)] [Acinetobacter baumannii ACICU]
Acinetobacter_baumannii	002068	GCF_012935185.1_ASM1293518v1	NZ_CP051474.1	lcl|NZ_CP051474.1_prot_WP_001061322.1_1364	Chromosome	none	1448867	1450696	VFG037664(gb|YP_001847022) (pgaB) poly-beta-1,6-N-acetyl-D-glucosamine N-deacetylase PgaB [PNAG (VF0472)] [Acinetobacter baumannii ACICU]
Acinetobacter_baumannii	002068	GCF_012974585.1_ASM1297458v1	NZ_CP048827.1	lcl|NZ_CP048827.1_prot_WP_020753304.1_2355	Chromosome	none	2471411	2473240	VFG037664(gb|YP_001847022) (pgaB) poly-beta-1,6-N-acetyl-D-glucosamine N-deacetylase PgaB [PNAG (VF0472)] [Acinetobacter baumannii ACICU]
Acinetobacter_baumannii	002068	GCF_012974845.1_ASM1297484v1	NZ_CP041148.1	lcl|NZ_CP041148.1_prot_WP_001061322.1_1369	Chromosome	none	1474762	1476591	VFG037664(gb|YP_001847022) (pgaB) poly-beta-1,6-N-acetyl-D-glucosamine N-deacetylase PgaB [PNAG (VF0472)] [Acinetobacter baumannii ACICU]
Acinetobacter_baumannii	002068	GCF_013305465.1_ASM1330546v1	NZ_CP054302.1	lcl|NZ_CP054302.1_prot_WP_001061322.1_3066	Chromosome	none	3285573	3287402	VFG037664(gb|YP_001847022) (pgaB) poly-beta-1,6-N-acetyl-D-glucosamine N-deacetylase PgaB [PNAG (VF0472)] [Acinetobacter baumannii ACICU]
Acinetobacter_baumannii	002068	GCF_013372085.1_ASM1337208v1	NZ_CP053098.1	lcl|NZ_CP053098.1_prot_WP_001061313.1_2261	Chromosome	none	2398762	2400591	VFG037664(gb|YP_001847022) (pgaB) poly-beta-1,6-N-acetyl-D-glucosamine N-deacetylase PgaB [PNAG (VF0472)] [Acinetobacter baumannii ACICU]
Acinetobacter_baumannii	002068	GCF_013376855.2_ASM1337685v2	NZ_CP056784.2	lcl|NZ_CP056784.2_prot_WP_001061322.1_1295	Chromosome	none	1438745	1440574	VFG037664(gb|YP_001847022) (pgaB) poly-beta-1,6-N-acetyl-D-glucosamine N-deacetylase PgaB [PNAG (VF0472)] [Acinetobacter baumannii ACICU]
Acinetobacter_baumannii	002068	GCF_013377175.1_ASM1337717v1	NZ_CP046898.1	lcl|NZ_CP046898.1_prot_WP_032030843.1_1273	Chromosome	none	1399311	1401140	VFG037664(gb|YP_001847022) (pgaB) poly-beta-1,6-N-acetyl-D-glucosamine N-deacetylase PgaB [PNAG (VF0472)] [Acinetobacter baumannii ACICU]
Acinetobacter_baumannii	002068	GCF_013394265.1_ASM1339426v1	NZ_CP044517.1	lcl|NZ_CP044517.1_prot_WP_140951260.1_2300	Chromosome	none	2460265	2462094	VFG037664(gb|YP_001847022) (pgaB) poly-beta-1,6-N-acetyl-D-glucosamine N-deacetylase PgaB [PNAG (VF0472)] [Acinetobacter baumannii ACICU]
Acinetobacter_baumannii	002068	GCF_013394285.1_ASM1339428v1	NZ_CP044519.1	lcl|NZ_CP044519.1_prot_WP_001061306.1_2420	Chromosome	none	2567727	2569556	VFG037664(gb|YP_001847022) (pgaB) poly-beta-1,6-N-acetyl-D-glucosamine N-deacetylase PgaB [PNAG (VF0472)] [Acinetobacter baumannii ACICU]
Acinetobacter_baumannii	002068	GCF_013416255.1_ASM1341625v1	NZ_CP053215.1	lcl|NZ_CP053215.1_prot_WP_001061313.1_1337	Chromosome	none	1435134	1436963	VFG037664(gb|YP_001847022) (pgaB) poly-beta-1,6-N-acetyl-D-glucosamine N-deacetylase PgaB [PNAG (VF0472)] [Acinetobacter baumannii ACICU]
Acinetobacter_baumannii	002068	GCF_013416275.1_ASM1341627v1	NZ_CP053218.1	lcl|NZ_CP053218.1_prot_WP_001061311.1_1288	Chromosome	none	1371735	1373564	VFG037664(gb|YP_001847022) (pgaB) poly-beta-1,6-N-acetyl-D-glucosamine N-deacetylase PgaB [PNAG (VF0472)] [Acinetobacter baumannii ACICU]
Acinetobacter_baumannii	002068	GCF_014159355.1_ASM1415935v1	NZ_AP022077.1	lcl|NZ_AP022077.1_prot_WP_004739339.1_2361	Chromosome	none	2477974	2479803	VFG037664(gb|YP_001847022) (pgaB) poly-beta-1,6-N-acetyl-D-glucosamine N-deacetylase PgaB [PNAG (VF0472)] [Acinetobacter baumannii ACICU]
Acinetobacter_baumannii	002068	GCF_014169655.1_ASM1416965v1	NZ_AP022238.1	lcl|NZ_AP022238.1_prot_WP_001061313.1_1228	Chromosome	none	1365751	1367580	VFG037664(gb|YP_001847022) (pgaB) poly-beta-1,6-N-acetyl-D-glucosamine N-deacetylase PgaB [PNAG (VF0472)] [Acinetobacter baumannii ACICU]
Acinetobacter_baumannii	002068	GCF_014267385.1_ASM1426738v1	NZ_CP060285.1	lcl|NZ_CP060285.1_prot_WP_001061322.1_1298	Chromosome	none	1413423	1415252	VFG037664(gb|YP_001847022) (pgaB) poly-beta-1,6-N-acetyl-D-glucosamine N-deacetylase PgaB [PNAG (VF0472)] [Acinetobacter baumannii ACICU]
Acinetobacter_baumannii	002068	GCF_014322245.1_ASM1432224v1	NZ_CP047973.1	lcl|NZ_CP047973.1_prot_WP_001061301.1_1268	Chromosome	none	1393571	1395400	VFG037664(gb|YP_001847022) (pgaB) poly-beta-1,6-N-acetyl-D-glucosamine N-deacetylase PgaB [PNAG (VF0472)] [Acinetobacter baumannii ACICU]
Acinetobacter_baumannii	002068	GCF_014672735.1_ASM1467273v1	NZ_CP059039.1	lcl|NZ_CP059039.1_prot_WP_168726568.1_1202	Chromosome	none	1360340	1362169	VFG037664(gb|YP_001847022) (pgaB) poly-beta-1,6-N-acetyl-D-glucosamine N-deacetylase PgaB [PNAG (VF0472)] [Acinetobacter baumannii ACICU]
Acinetobacter_baumannii	002068	GCF_014672755.1_ASM1467275v1	NZ_CP059040.1	lcl|NZ_CP059040.1_prot_WP_001061328.1_1273	Chromosome	none	1401905	1403734	VFG037664(gb|YP_001847022) (pgaB) poly-beta-1,6-N-acetyl-D-glucosamine N-deacetylase PgaB [PNAG (VF0472)] [Acinetobacter baumannii ACICU]
Acinetobacter_baumannii	002068	GCF_014672775.1_ASM1467277v1	NZ_CP059041.1	lcl|NZ_CP059041.1_prot_WP_001061313.1_2259	Chromosome	none	2400062	2401891	VFG037664(gb|YP_001847022) (pgaB) poly-beta-1,6-N-acetyl-D-glucosamine N-deacetylase PgaB [PNAG (VF0472)] [Acinetobacter baumannii ACICU]
Acinetobacter_baumannii	002068	GCF_014705785.1_ASM1470578v1	NZ_CP061517.1	lcl|NZ_CP061517.1_prot_WP_001061322.1_1443	Chromosome	none	1530580	1532409	VFG037664(gb|YP_001847022) (pgaB) poly-beta-1,6-N-acetyl-D-glucosamine N-deacetylase PgaB [PNAG (VF0472)] [Acinetobacter baumannii ACICU]
Acinetobacter_baumannii	002068	GCF_014705805.1_ASM1470580v1	NZ_CP061514.1	lcl|NZ_CP061514.1_prot_WP_001061322.1_1375	Chromosome	none	1474649	1476478	VFG037664(gb|YP_001847022) (pgaB) poly-beta-1,6-N-acetyl-D-glucosamine N-deacetylase PgaB [PNAG (VF0472)] [Acinetobacter baumannii ACICU]
Acinetobacter_baumannii	002068	GCF_014705825.1_ASM1470582v1	NZ_CP061525.1	lcl|NZ_CP061525.1_prot_WP_001061322.1_1386	Chromosome	none	1496397	1498226	VFG037664(gb|YP_001847022) (pgaB) poly-beta-1,6-N-acetyl-D-glucosamine N-deacetylase PgaB [PNAG (VF0472)] [Acinetobacter baumannii ACICU]
Acinetobacter_baumannii	002068	GCF_014705845.1_ASM1470584v1	NZ_CP061523.1	lcl|NZ_CP061523.1_prot_WP_001061322.1_1375	Chromosome	none	1474648	1476477	VFG037664(gb|YP_001847022) (pgaB) poly-beta-1,6-N-acetyl-D-glucosamine N-deacetylase PgaB [PNAG (VF0472)] [Acinetobacter baumannii ACICU]
Acinetobacter_baumannii	002068	GCF_014705865.1_ASM1470586v1	NZ_CP061521.1	lcl|NZ_CP061521.1_prot_WP_001061322.1_1366	Chromosome	none	1476081	1477910	VFG037664(gb|YP_001847022) (pgaB) poly-beta-1,6-N-acetyl-D-glucosamine N-deacetylase PgaB [PNAG (VF0472)] [Acinetobacter baumannii ACICU]
Acinetobacter_baumannii	002068	GCF_014705885.1_ASM1470588v1	NZ_CP061519.1	lcl|NZ_CP061519.1_prot_WP_001061322.1_1444	Chromosome	none	1527136	1528965	VFG037664(gb|YP_001847022) (pgaB) poly-beta-1,6-N-acetyl-D-glucosamine N-deacetylase PgaB [PNAG (VF0472)] [Acinetobacter baumannii ACICU]
Acinetobacter_baumannii	002068	GCF_014874575.1_ASM1487457v1	NZ_CP059300.1	lcl|NZ_CP059300.1_prot_WP_001061301.1_428	Chromosome	none	482775	484604	VFG037664(gb|YP_001847022) (pgaB) poly-beta-1,6-N-acetyl-D-glucosamine N-deacetylase PgaB [PNAG (VF0472)] [Acinetobacter baumannii ACICU]
Acinetobacter_baumannii	002068	GCF_015732435.1_ASM1573243v1	NZ_CP060732.1	lcl|NZ_CP060732.1_prot_WP_001061322.1_1336	Chromosome	none	1405802	1407631	VFG037664(gb|YP_001847022) (pgaB) poly-beta-1,6-N-acetyl-D-glucosamine N-deacetylase PgaB [PNAG (VF0472)] [Acinetobacter baumannii ACICU]
Acinetobacter_baumannii	002068	GCF_015870765.1_ASM1587076v1	NZ_CP060011.1	lcl|NZ_CP060011.1_prot_WP_001061322.1_1302	Chromosome	none	1445903	1447732	VFG037664(gb|YP_001847022) (pgaB) poly-beta-1,6-N-acetyl-D-glucosamine N-deacetylase PgaB [PNAG (VF0472)] [Acinetobacter baumannii ACICU]
Acinetobacter_baumannii	002068	GCF_015870965.1_ASM1587096v1	NZ_CP060013.1	lcl|NZ_CP060013.1_prot_WP_001061322.1_1302	Chromosome	none	1445894	1447723	VFG037664(gb|YP_001847022) (pgaB) poly-beta-1,6-N-acetyl-D-glucosamine N-deacetylase PgaB [PNAG (VF0472)] [Acinetobacter baumannii ACICU]
Acinetobacter_baumannii	002068	GCF_015910475.1_ASM1591047v1	NZ_CP065432.1	lcl|NZ_CP065432.1_prot_WP_001061328.1_1277	Chromosome	none	1396189	1398018	VFG037664(gb|YP_001847022) (pgaB) poly-beta-1,6-N-acetyl-D-glucosamine N-deacetylase PgaB [PNAG (VF0472)] [Acinetobacter baumannii ACICU]
Acinetobacter_baumannii	002068	GCF_016127515.1_ASM1612751v1	NZ_CP066016.1	lcl|NZ_CP066016.1_prot_WP_001061302.1_424	Chromosome	none	442819	444648	VFG037664(gb|YP_001847022) (pgaB) poly-beta-1,6-N-acetyl-D-glucosamine N-deacetylase PgaB [PNAG (VF0472)] [Acinetobacter baumannii ACICU]
Acinetobacter_baumannii	002068	GCF_016350005.1_ASM1635000v1	NZ_CP066229.1	lcl|NZ_CP066229.1_prot_WP_001061322.1_1436	Chromosome	none	1515114	1516943	VFG037664(gb|YP_001847022) (pgaB) poly-beta-1,6-N-acetyl-D-glucosamine N-deacetylase PgaB [PNAG (VF0472)] [Acinetobacter baumannii ACICU]
Acinetobacter_baumannii	002068	GCF_016350065.1_ASM1635006v1	NZ_CP066232.1	lcl|NZ_CP066232.1_prot_WP_001061322.1_2310	Chromosome	none	2469990	2471819	VFG037664(gb|YP_001847022) (pgaB) poly-beta-1,6-N-acetyl-D-glucosamine N-deacetylase PgaB [PNAG (VF0472)] [Acinetobacter baumannii ACICU]
Acinetobacter_baumannii	002068	GCF_016350085.1_ASM1635008v1	NZ_CP066237.1	lcl|NZ_CP066237.1_prot_WP_001061322.1_1443	Chromosome	none	1523290	1525119	VFG037664(gb|YP_001847022) (pgaB) poly-beta-1,6-N-acetyl-D-glucosamine N-deacetylase PgaB [PNAG (VF0472)] [Acinetobacter baumannii ACICU]
Acinetobacter_baumannii	002068	GCF_016350105.1_ASM1635010v1	NZ_CP066235.1	lcl|NZ_CP066235.1_prot_WP_001061322.1_1446	Chromosome	none	1526302	1528131	VFG037664(gb|YP_001847022) (pgaB) poly-beta-1,6-N-acetyl-D-glucosamine N-deacetylase PgaB [PNAG (VF0472)] [Acinetobacter baumannii ACICU]
Acinetobacter_baumannii	002068	GCF_016864295.1_ASM1686429v1	NZ_CP060029.1	lcl|NZ_CP060029.1_prot_WP_001061318.1_2517	Chromosome	none	2677413	2679242	VFG037664(gb|YP_001847022) (pgaB) poly-beta-1,6-N-acetyl-D-glucosamine N-deacetylase PgaB [PNAG (VF0472)] [Acinetobacter baumannii ACICU]
Acinetobacter_baumannii	002068	GCF_016864315.1_ASM1686431v1	NZ_CP060504.1	lcl|NZ_CP060504.1_prot_WP_001061318.1_3360	Chromosome	none	3646940	3648769	VFG037664(gb|YP_001847022) (pgaB) poly-beta-1,6-N-acetyl-D-glucosamine N-deacetylase PgaB [PNAG (VF0472)] [Acinetobacter baumannii ACICU]
Acinetobacter_baumannii	002068	GCF_016864335.1_ASM1686433v1	NZ_CP060505.1	lcl|NZ_CP060505.1_prot_WP_001061318.1_287	Chromosome	none	283349	285178	VFG037664(gb|YP_001847022) (pgaB) poly-beta-1,6-N-acetyl-D-glucosamine N-deacetylase PgaB [PNAG (VF0472)] [Acinetobacter baumannii ACICU]
Acinetobacter_baumannii	002068	GCF_016864915.1_ASM1686491v1	NZ_CP059729.1	lcl|NZ_CP059729.1_prot_WP_001061318.1_172	Chromosome	none	183104	184933	VFG037664(gb|YP_001847022) (pgaB) poly-beta-1,6-N-acetyl-D-glucosamine N-deacetylase PgaB [PNAG (VF0472)] [Acinetobacter baumannii ACICU]
Acinetobacter_baumannii	002068	GCF_016865465.1_ASM1686546v1	NZ_AP024415.1	lcl|NZ_AP024415.1_prot_WP_001061322.1_2511	Chromosome	none	2600694	2602523	VFG037664(gb|YP_001847022) (pgaB) poly-beta-1,6-N-acetyl-D-glucosamine N-deacetylase PgaB [PNAG (VF0472)] [Acinetobacter baumannii ACICU]
Acinetobacter_baumannii	002068	GCF_016903135.1_ASM1690313v1	NZ_CP069840.1	lcl|NZ_CP069840.1_prot_WP_001061322.1_1320	Chromosome	none	1347280	1349109	VFG037664(gb|YP_001847022) (pgaB) poly-beta-1,6-N-acetyl-D-glucosamine N-deacetylase PgaB [PNAG (VF0472)] [Acinetobacter baumannii ACICU]
Acinetobacter_baumannii	002068	GCF_016903215.1_ASM1690321v1	NZ_CP069851.1	lcl|NZ_CP069851.1_prot_WP_001061322.1_836	Chromosome	none	889387	891216	VFG037664(gb|YP_001847022) (pgaB) poly-beta-1,6-N-acetyl-D-glucosamine N-deacetylase PgaB [PNAG (VF0472)] [Acinetobacter baumannii ACICU]
Acinetobacter_baumannii	002068	GCF_017096325.1_ASM1709632v1	NZ_CP059350.1	lcl|NZ_CP059350.1_prot_WP_001061322.1_1371	Chromosome	none	1470819	1472648	VFG037664(gb|YP_001847022) (pgaB) poly-beta-1,6-N-acetyl-D-glucosamine N-deacetylase PgaB [PNAG (VF0472)] [Acinetobacter baumannii ACICU]
Acinetobacter_baumannii	002068	GCF_017096345.1_ASM1709634v1	NZ_CP059349.1	lcl|NZ_CP059349.1_prot_WP_001061322.1_1234	Chromosome	none	1372321	1374150	VFG037664(gb|YP_001847022) (pgaB) poly-beta-1,6-N-acetyl-D-glucosamine N-deacetylase PgaB [PNAG (VF0472)] [Acinetobacter baumannii ACICU]
Acinetobacter_baumannii	002068	GCF_017096365.1_ASM1709636v1	NZ_CP059359.1	lcl|NZ_CP059359.1_prot_WP_205760550.1_1228	Chromosome	none	1369040	1370869	VFG037664(gb|YP_001847022) (pgaB) poly-beta-1,6-N-acetyl-D-glucosamine N-deacetylase PgaB [PNAG (VF0472)] [Acinetobacter baumannii ACICU]
Acinetobacter_baumannii	002068	GCF_017096385.1_ASM1709638v1	NZ_CP059353.1	lcl|NZ_CP059353.1_prot_WP_001061322.1_2353	Chromosome	none	2519314	2521143	VFG037664(gb|YP_001847022) (pgaB) poly-beta-1,6-N-acetyl-D-glucosamine N-deacetylase PgaB [PNAG (VF0472)] [Acinetobacter baumannii ACICU]
Acinetobacter_baumannii	002068	GCF_017096405.1_ASM1709640v1	NZ_CP059351.1	lcl|NZ_CP059351.1_prot_WP_001061322.1_1299	Chromosome	none	1419652	1421481	VFG037664(gb|YP_001847022) (pgaB) poly-beta-1,6-N-acetyl-D-glucosamine N-deacetylase PgaB [PNAG (VF0472)] [Acinetobacter baumannii ACICU]
Acinetobacter_baumannii	002068	GCF_017096425.1_ASM1709642v1	NZ_CP059352.1	lcl|NZ_CP059352.1_prot_WP_001061322.1_2448	Chromosome	none	2623942	2625771	VFG037664(gb|YP_001847022) (pgaB) poly-beta-1,6-N-acetyl-D-glucosamine N-deacetylase PgaB [PNAG (VF0472)] [Acinetobacter baumannii ACICU]
Acinetobacter_baumannii	002068	GCF_017098185.1_ASM1709818v1	NZ_CP059355.1	lcl|NZ_CP059355.1_prot_WP_001061322.1_2237	Chromosome	none	2424545	2426374	VFG037664(gb|YP_001847022) (pgaB) poly-beta-1,6-N-acetyl-D-glucosamine N-deacetylase PgaB [PNAG (VF0472)] [Acinetobacter baumannii ACICU]
Acinetobacter_baumannii	002068	GCF_017098205.1_ASM1709820v1	NZ_CP059354.1	lcl|NZ_CP059354.1_prot_WP_001061322.1_2255	Chromosome	none	2404148	2405977	VFG037664(gb|YP_001847022) (pgaB) poly-beta-1,6-N-acetyl-D-glucosamine N-deacetylase PgaB [PNAG (VF0472)] [Acinetobacter baumannii ACICU]
Acinetobacter_baumannii	002068	GCF_017098225.1_ASM1709822v1	NZ_CP059356.1	lcl|NZ_CP059356.1_prot_WP_001061322.1_1450	Chromosome	none	1529856	1531685	VFG037664(gb|YP_001847022) (pgaB) poly-beta-1,6-N-acetyl-D-glucosamine N-deacetylase PgaB [PNAG (VF0472)] [Acinetobacter baumannii ACICU]
Acinetobacter_baumannii	002068	GCF_017098245.1_ASM1709824v1	NZ_CP059357.1	lcl|NZ_CP059357.1_prot_WP_001061322.1_2240	Chromosome	none	2430821	2432650	VFG037664(gb|YP_001847022) (pgaB) poly-beta-1,6-N-acetyl-D-glucosamine N-deacetylase PgaB [PNAG (VF0472)] [Acinetobacter baumannii ACICU]
Acinetobacter_baumannii	002068	GCF_017098265.1_ASM1709826v1	NZ_CP059358.1	lcl|NZ_CP059358.1_prot_WP_001061322.1_2240	Chromosome	none	2430821	2432650	VFG037664(gb|YP_001847022) (pgaB) poly-beta-1,6-N-acetyl-D-glucosamine N-deacetylase PgaB [PNAG (VF0472)] [Acinetobacter baumannii ACICU]
Acinetobacter_baumannii	002068	GCF_017639875.1_ASM1763987v1	NZ_CP072122.1	lcl|NZ_CP072122.1_prot_WP_001061313.1_2205	Chromosome	none	2336031	2337860	VFG037664(gb|YP_001847022) (pgaB) poly-beta-1,6-N-acetyl-D-glucosamine N-deacetylase PgaB [PNAG (VF0472)] [Acinetobacter baumannii ACICU]
Acinetobacter_baumannii	002068	GCF_017723975.1_ASM1772397v1	NZ_CP072270.1	lcl|NZ_CP072270.1_prot_WP_001061313.1_1370	Chromosome	none	1490444	1492273	VFG037664(gb|YP_001847022) (pgaB) poly-beta-1,6-N-acetyl-D-glucosamine N-deacetylase PgaB [PNAG (VF0472)] [Acinetobacter baumannii ACICU]
Acinetobacter_baumannii	002068	GCF_017724115.1_ASM1772411v1	NZ_CP072275.1	lcl|NZ_CP072275.1_prot_WP_001061313.1_1369	Chromosome	none	1490444	1492273	VFG037664(gb|YP_001847022) (pgaB) poly-beta-1,6-N-acetyl-D-glucosamine N-deacetylase PgaB [PNAG (VF0472)] [Acinetobacter baumannii ACICU]
Acinetobacter_baumannii	002068	GCF_017724155.1_ASM1772415v1	NZ_CP072280.1	lcl|NZ_CP072280.1_prot_WP_001061313.1_1370	Chromosome	none	1491632	1493461	VFG037664(gb|YP_001847022) (pgaB) poly-beta-1,6-N-acetyl-D-glucosamine N-deacetylase PgaB [PNAG (VF0472)] [Acinetobacter baumannii ACICU]
Acinetobacter_baumannii	002068	GCF_017724195.1_ASM1772419v1	NZ_CP072285.1	lcl|NZ_CP072285.1_prot_WP_001061313.1_1594	Chromosome	none	1739408	1741237	VFG037664(gb|YP_001847022) (pgaB) poly-beta-1,6-N-acetyl-D-glucosamine N-deacetylase PgaB [PNAG (VF0472)] [Acinetobacter baumannii ACICU]
Acinetobacter_baumannii	002068	GCF_017724215.1_ASM1772421v1	NZ_CP072290.1	lcl|NZ_CP072290.1_prot_WP_001061313.1_1369	Chromosome	none	1490444	1492273	VFG037664(gb|YP_001847022) (pgaB) poly-beta-1,6-N-acetyl-D-glucosamine N-deacetylase PgaB [PNAG (VF0472)] [Acinetobacter baumannii ACICU]
Acinetobacter_baumannii	002068	GCF_017726495.1_ASM1772649v1	NZ_CP072295.1	lcl|NZ_CP072295.1_prot_WP_001061313.1_1369	Chromosome	none	1490453	1492282	VFG037664(gb|YP_001847022) (pgaB) poly-beta-1,6-N-acetyl-D-glucosamine N-deacetylase PgaB [PNAG (VF0472)] [Acinetobacter baumannii ACICU]
Acinetobacter_baumannii	002068	GCF_017726555.1_ASM1772655v1	NZ_CP072300.1	lcl|NZ_CP072300.1_prot_WP_001061313.1_1369	Chromosome	none	1490444	1492273	VFG037664(gb|YP_001847022) (pgaB) poly-beta-1,6-N-acetyl-D-glucosamine N-deacetylase PgaB [PNAG (VF0472)] [Acinetobacter baumannii ACICU]
Acinetobacter_baumannii	002068	GCF_017726575.1_ASM1772657v1	NZ_CP072305.1	lcl|NZ_CP072305.1_prot_WP_001061313.1_1280	Chromosome	none	1402474	1404303	VFG037664(gb|YP_001847022) (pgaB) poly-beta-1,6-N-acetyl-D-glucosamine N-deacetylase PgaB [PNAG (VF0472)] [Acinetobacter baumannii ACICU]
Acinetobacter_baumannii	002068	GCF_017742855.1_ASM1774285v1	NZ_CP072398.1	lcl|NZ_CP072398.1_prot_WP_001061313.1_1594	Chromosome	none	1739408	1741237	VFG037664(gb|YP_001847022) (pgaB) poly-beta-1,6-N-acetyl-D-glucosamine N-deacetylase PgaB [PNAG (VF0472)] [Acinetobacter baumannii ACICU]
Acinetobacter_baumannii	002068	GCF_017753625.1_ASM1775362v1	NZ_CP072526.1	lcl|NZ_CP072526.1_prot_WP_038347979.1_2237	Chromosome	none	2372089	2373918	VFG037664(gb|YP_001847022) (pgaB) poly-beta-1,6-N-acetyl-D-glucosamine N-deacetylase PgaB [PNAG (VF0472)] [Acinetobacter baumannii ACICU]
Acinetobacter_baumannii	002068	GCF_018135585.1_ASM1813558v1	NZ_CP073060.1	lcl|NZ_CP073060.1_prot_WP_021510408.1_1293	Chromosome	none	1415175	1417004	VFG037664(gb|YP_001847022) (pgaB) poly-beta-1,6-N-acetyl-D-glucosamine N-deacetylase PgaB [PNAG (VF0472)] [Acinetobacter baumannii ACICU]
Acinetobacter_baumannii	002068	GCF_018454385.1_ASM1845438v1	NZ_CP075321.1	lcl|NZ_CP075321.1_prot_WP_001061322.1_1380	Chromosome	none	1486377	1488206	VFG037664(gb|YP_001847022) (pgaB) poly-beta-1,6-N-acetyl-D-glucosamine N-deacetylase PgaB [PNAG (VF0472)] [Acinetobacter baumannii ACICU]
Acinetobacter_baumannii	002068	GCF_018604365.1_ASM1860436v1	NZ_CP071763.1	lcl|NZ_CP071763.1_prot_WP_001061322.1_1303	Chromosome	none	1417118	1418947	VFG037664(gb|YP_001847022) (pgaB) poly-beta-1,6-N-acetyl-D-glucosamine N-deacetylase PgaB [PNAG (VF0472)] [Acinetobacter baumannii ACICU]
Acinetobacter_baumannii	002068	GCF_018808925.1_ASM1880892v1	NZ_CP048849.1	lcl|NZ_CP048849.1_prot_WP_001061298.1_2545	Chromosome	none	2710496	2712325	VFG037664(gb|YP_001847022) (pgaB) poly-beta-1,6-N-acetyl-D-glucosamine N-deacetylase PgaB [PNAG (VF0472)] [Acinetobacter baumannii ACICU]
Acinetobacter_baumannii	002068	GCF_018831125.1_ASM1883112v1	NZ_CP048131.1	lcl|NZ_CP048131.1_prot_WP_001061298.1_2518	Chromosome	none	2661288	2663117	VFG037664(gb|YP_001847022) (pgaB) poly-beta-1,6-N-acetyl-D-glucosamine N-deacetylase PgaB [PNAG (VF0472)] [Acinetobacter baumannii ACICU]
Acinetobacter_baumannii	002068	GCF_018831465.1_ASM1883146v1	NZ_CP049240.1	lcl|NZ_CP049240.1_prot_WP_001061302.1_1259	Chromosome	none	1404437	1406266	VFG037664(gb|YP_001847022) (pgaB) poly-beta-1,6-N-acetyl-D-glucosamine N-deacetylase PgaB [PNAG (VF0472)] [Acinetobacter baumannii ACICU]
Acinetobacter_baumannii	002068	GCF_018831485.1_ASM1883148v1	NZ_CP049314.1	lcl|NZ_CP049314.1_prot_WP_001061302.1_1308	Chromosome	none	1438350	1440179	VFG037664(gb|YP_001847022) (pgaB) poly-beta-1,6-N-acetyl-D-glucosamine N-deacetylase PgaB [PNAG (VF0472)] [Acinetobacter baumannii ACICU]
Acinetobacter_baumannii	002068	GCF_019076685.1_ASM1907668v1	NZ_CP060994.1	lcl|NZ_CP060994.1_prot_WP_001061311.1_2238	Chromosome	none	2333125	2334954	VFG037664(gb|YP_001847022) (pgaB) poly-beta-1,6-N-acetyl-D-glucosamine N-deacetylase PgaB [PNAG (VF0472)] [Acinetobacter baumannii ACICU]
Acinetobacter_baumannii	002068	GCF_019331655.1_ASM1933165v1	NZ_CP058289.1	lcl|NZ_CP058289.1_prot_WP_001061328.1_1077	Chromosome	none	1174985	1176814	VFG037664(gb|YP_001847022) (pgaB) poly-beta-1,6-N-acetyl-D-glucosamine N-deacetylase PgaB [PNAG (VF0472)] [Acinetobacter baumannii ACICU]
Acinetobacter_baumannii	002068	GCF_019356075.1_ASM1935607v1	NZ_CP079942.1	lcl|NZ_CP079942.1_prot_WP_001061322.1_1298	Chromosome	none	1418489	1420318	VFG037664(gb|YP_001847022) (pgaB) poly-beta-1,6-N-acetyl-D-glucosamine N-deacetylase PgaB [PNAG (VF0472)] [Acinetobacter baumannii ACICU]
Acinetobacter_baumannii	002068	GCF_019356215.1_ASM1935621v1	NZ_CP079931.1	lcl|NZ_CP079931.1_prot_WP_001061313.1_1307	Chromosome	none	1448089	1449918	VFG037664(gb|YP_001847022) (pgaB) poly-beta-1,6-N-acetyl-D-glucosamine N-deacetylase PgaB [PNAG (VF0472)] [Acinetobacter baumannii ACICU]
Acinetobacter_baumannii	002068	GCF_019457715.1_ASM1945771v1	NZ_CP077801.1	lcl|NZ_CP077801.1_prot_WP_001061298.1_2406	Chromosome	none	2487040	2488869	VFG037664(gb|YP_001847022) (pgaB) poly-beta-1,6-N-acetyl-D-glucosamine N-deacetylase PgaB [PNAG (VF0472)] [Acinetobacter baumannii ACICU]
Acinetobacter_baumannii	002068	GCF_019458485.1_ASM1945848v1	NZ_CP080452.1	lcl|NZ_CP080452.1_prot_WP_001061302.1_2387	Chromosome	none	2539570	2541399	VFG037664(gb|YP_001847022) (pgaB) poly-beta-1,6-N-acetyl-D-glucosamine N-deacetylase PgaB [PNAG (VF0472)] [Acinetobacter baumannii ACICU]
Acinetobacter_baumannii	002068	GCF_900088705.1_26872B01	NZ_LT594095.1	lcl|NZ_LT594095.1_prot_WP_001061322.1_1335	Chromosome	none	1444795	1446624	VFG037664(gb|YP_001847022) (pgaB) poly-beta-1,6-N-acetyl-D-glucosamine N-deacetylase PgaB [PNAG (VF0472)] [Acinetobacter baumannii ACICU]
Acinetobacter_baumannii	002068	GCF_900093475.1_36734_D01_2	NZ_LT605059.1	lcl|NZ_LT605059.1_prot_WP_079548771.1_2424	Chromosome	none	2564092	2565921	VFG037664(gb|YP_001847022) (pgaB) poly-beta-1,6-N-acetyl-D-glucosamine N-deacetylase PgaB [PNAG (VF0472)] [Acinetobacter baumannii ACICU]
Acinetobacter_baumannii	002068	GCF_900478145.1_34555_D01	NZ_LS483472.1	lcl|NZ_LS483472.1_prot_WP_001061302.1_1390	Chromosome	none	1487872	1489701	VFG037664(gb|YP_001847022) (pgaB) poly-beta-1,6-N-acetyl-D-glucosamine N-deacetylase PgaB [PNAG (VF0472)] [Acinetobacter baumannii ACICU]
Acinetobacter_baumannii	002084	GCF_000018445.1_ASM1844v1	NC_010611.1	lcl|NC_010611.1_prot_WP_000939834.1_2555	Chromosome	none	2744372	2746402	VFG037428(gb|YP_001847246) (basB) non-ribosomal peptide synthetase with condensation and peptidyl carrier protein domains [Acinetobactin (VF0467)] [Acinetobacter baumannii ACICU]
Acinetobacter_baumannii	002084	GCF_000021245.2_ASM2124v2	NC_011586.2	lcl|NC_011586.2_prot_WP_085920665.1_2759	Chromosome	none	2906151	2908181	VFG037428(gb|YP_001847246) (basB) non-ribosomal peptide synthetase with condensation and peptidyl carrier protein domains [Acinetobactin (VF0467)] [Acinetobacter baumannii ACICU]
Acinetobacter_baumannii	002084	GCF_000069245.1_ASM6924v1	NC_010410.1	lcl|NC_010410.1_prot_WP_085920665.1_1042	Chromosome	none	1155076	1157106	VFG037428(gb|YP_001847246) (basB) non-ribosomal peptide synthetase with condensation and peptidyl carrier protein domains [Acinetobactin (VF0467)] [Acinetobacter baumannii ACICU]
Acinetobacter_baumannii	002084	GCF_000186665.3_ASM18666v4	NC_020547.2	lcl|NC_020547.2_prot_WP_000939848.1_2428	Chromosome	none	2584180	2586207	VFG037428(gb|YP_001847246) (basB) non-ribosomal peptide synthetase with condensation and peptidyl carrier protein domains [Acinetobactin (VF0467)] [Acinetobacter baumannii ACICU]
Acinetobacter_baumannii	002084	GCF_000187205.2_ASM18720v4	NC_017847.1	lcl|NC_017847.1_prot_WP_000939834.1_1076	Chromosome	none	1166568	1168598	VFG037428(gb|YP_001847246) (basB) non-ribosomal peptide synthetase with condensation and peptidyl carrier protein domains [Acinetobactin (VF0467)] [Acinetobacter baumannii ACICU]
Acinetobacter_baumannii	002084	GCF_000188215.1_ASM18821v1	NC_017162.1	lcl|NC_017162.1_prot_WP_000939834.1_2703	Chromosome	none	2832584	2834614	VFG037428(gb|YP_001847246) (basB) non-ribosomal peptide synthetase with condensation and peptidyl carrier protein domains [Acinetobactin (VF0467)] [Acinetobacter baumannii ACICU]
Acinetobacter_baumannii	002084	GCF_000226275.2_ASM22627v2	NC_017171.2	lcl|NC_017171.2_prot_WP_000939834.1_65	Chromosome	none	83726	85756	VFG037428(gb|YP_001847246) (basB) non-ribosomal peptide synthetase with condensation and peptidyl carrier protein domains [Acinetobactin (VF0467)] [Acinetobacter baumannii ACICU]
Acinetobacter_baumannii	002084	GCF_000302575.1_ASM30257v1	NC_018706.1	lcl|NC_018706.1_prot_WP_000939834.1_2844	Chromosome	none	3037218	3039248	VFG037428(gb|YP_001847246) (basB) non-ribosomal peptide synthetase with condensation and peptidyl carrier protein domains [Acinetobactin (VF0467)] [Acinetobacter baumannii ACICU]
Acinetobacter_baumannii	002084	GCF_000419385.1_ASM41938v1	NC_021726.1	lcl|NC_021726.1_prot_WP_000939834.1_2704	Chromosome	none	2860022	2862052	VFG037428(gb|YP_001847246) (basB) non-ribosomal peptide synthetase with condensation and peptidyl carrier protein domains [Acinetobactin (VF0467)] [Acinetobacter baumannii ACICU]
Acinetobacter_baumannii	002084	GCF_000419405.1_ASM41940v1	NC_021733.1	lcl|NC_021733.1_prot_WP_139161446.1_2739	Chromosome	none	2887085	2889115	VFG037428(gb|YP_001847246) (basB) non-ribosomal peptide synthetase with condensation and peptidyl carrier protein domains [Acinetobactin (VF0467)] [Acinetobacter baumannii ACICU]
Acinetobacter_baumannii	002084	GCF_000419425.1_ASM41942v1	NC_021729.1	lcl|NC_021729.1_prot_WP_000939834.1_2562	Chromosome	none	2768578	2770608	VFG037428(gb|YP_001847246) (basB) non-ribosomal peptide synthetase with condensation and peptidyl carrier protein domains [Acinetobactin (VF0467)] [Acinetobacter baumannii ACICU]
Acinetobacter_baumannii	002084	GCF_000498375.2_ASM49837v2	NZ_CP017152.1	lcl|NZ_CP017152.1_prot_WP_000939834.1_2998	Chromosome	none	3055290	3057320	VFG037428(gb|YP_001847246) (basB) non-ribosomal peptide synthetase with condensation and peptidyl carrier protein domains [Acinetobactin (VF0467)] [Acinetobacter baumannii ACICU]
Acinetobacter_baumannii	002084	GCF_000505685.1_ASM50568v2	NC_023028.1	lcl|NC_023028.1_prot_WP_023896379.1_989	Chromosome	none	1088437	1090467	VFG037428(gb|YP_001847246) (basB) non-ribosomal peptide synthetase with condensation and peptidyl carrier protein domains [Acinetobactin (VF0467)] [Acinetobacter baumannii ACICU]
Acinetobacter_baumannii	002084	GCF_000695855.3_ASM69585v3	NZ_CP007535.2	lcl|NZ_CP007535.2_prot_WP_000939834.1_926	Chromosome	none	976212	978242	VFG037428(gb|YP_001847246) (basB) non-ribosomal peptide synthetase with condensation and peptidyl carrier protein domains [Acinetobactin (VF0467)] [Acinetobacter baumannii ACICU]
Acinetobacter_baumannii	002084	GCF_000746605.1_ASM74660v1	NZ_CP009256.1	lcl|NZ_CP009256.1_prot_WP_144242552.1_2946	Chromosome	none	3151554	3153581	VFG037428(gb|YP_001847246) (basB) non-ribosomal peptide synthetase with condensation and peptidyl carrier protein domains [Acinetobactin (VF0467)] [Acinetobacter baumannii ACICU]
Acinetobacter_baumannii	002084	GCF_000746645.1_ASM74664v1	NZ_CP009257.1	lcl|NZ_CP009257.1_prot_WP_079746264.1_1658	Chromosome	none	1638371	1640401	VFG037428(gb|YP_001847246) (basB) non-ribosomal peptide synthetase with condensation and peptidyl carrier protein domains [Acinetobactin (VF0467)] [Acinetobacter baumannii ACICU]
Acinetobacter_baumannii	002084	GCF_000761175.1_ASM76117v1	NZ_CP009534.1	lcl|NZ_CP009534.1_prot_WP_144243435.1_2548	Chromosome	none	2738464	2740494	VFG037428(gb|YP_001847246) (basB) non-ribosomal peptide synthetase with condensation and peptidyl carrier protein domains [Acinetobactin (VF0467)] [Acinetobacter baumannii ACICU]
Acinetobacter_baumannii	002084	GCF_000786735.1_ASM78673v1	NZ_CP007712.1	lcl|NZ_CP007712.1_prot_WP_000939841.1_1050	Chromosome	none	1135156	1137186	VFG037428(gb|YP_001847246) (basB) non-ribosomal peptide synthetase with condensation and peptidyl carrier protein domains [Acinetobactin (VF0467)] [Acinetobacter baumannii ACICU]
Acinetobacter_baumannii	002084	GCF_000814345.1_ASM81434v1	NZ_CP010397.1	lcl|NZ_CP010397.1_prot_WP_086221445.1_1037	Chromosome	none	1140161	1142188	VFG037428(gb|YP_001847246) (basB) non-ribosomal peptide synthetase with condensation and peptidyl carrier protein domains [Acinetobactin (VF0467)] [Acinetobacter baumannii ACICU]
Acinetobacter_baumannii	002084	GCF_000828795.1_ASM82879v1	NZ_AP013357.1	lcl|NZ_AP013357.1_prot_WP_000939834.1_1079	Chromosome	none	1178821	1180851	VFG037428(gb|YP_001847246) (basB) non-ribosomal peptide synthetase with condensation and peptidyl carrier protein domains [Acinetobactin (VF0467)] [Acinetobacter baumannii ACICU]
Acinetobacter_baumannii	002084	GCF_000828935.1_ASM82893v1	NZ_AP014649.1	lcl|NZ_AP014649.1_prot_WP_087486669.1_1081	Chromosome	none	1176432	1178462	VFG037428(gb|YP_001847246) (basB) non-ribosomal peptide synthetase with condensation and peptidyl carrier protein domains [Acinetobactin (VF0467)] [Acinetobacter baumannii ACICU]
Acinetobacter_baumannii	002084	GCF_000830055.1_ASM83005v1	NZ_CP010781.1	lcl|NZ_CP010781.1_prot_WP_085920665.1_2611	Chromosome	none	2761990	2764020	VFG037428(gb|YP_001847246) (basB) non-ribosomal peptide synthetase with condensation and peptidyl carrier protein domains [Acinetobactin (VF0467)] [Acinetobacter baumannii ACICU]
Acinetobacter_baumannii	002084	GCF_000939415.2_HGAP_assembly_of_Acinetobacter_baumannii_ORAB01	NZ_CP015483.1	lcl|NZ_CP015483.1_prot_WP_000939834.1_1007	Chromosome	none	1122426	1124456	VFG037428(gb|YP_001847246) (basB) non-ribosomal peptide synthetase with condensation and peptidyl carrier protein domains [Acinetobactin (VF0467)] [Acinetobacter baumannii ACICU]
Acinetobacter_baumannii	002084	GCF_000963815.1_ASM96381v1	NZ_CP008706.1	lcl|NZ_CP008706.1_prot_WP_085920665.1_1111	Chromosome	none	1197277	1199307	VFG037428(gb|YP_001847246) (basB) non-ribosomal peptide synthetase with condensation and peptidyl carrier protein domains [Acinetobactin (VF0467)] [Acinetobacter baumannii ACICU]
Acinetobacter_baumannii	002084	GCF_001026965.1_ASM102696v1	NZ_CP010779.1	lcl|NZ_CP010779.1_prot_WP_000939834.1_1006	Chromosome	none	1121383	1123413	VFG037428(gb|YP_001847246) (basB) non-ribosomal peptide synthetase with condensation and peptidyl carrier protein domains [Acinetobactin (VF0467)] [Acinetobacter baumannii ACICU]
Acinetobacter_baumannii	002084	GCF_001077555.2_ASM107755v2	NZ_CP021342.1	lcl|NZ_CP021342.1_prot_WP_086351903.1_404	Chromosome	none	422311	424347	VFG037428(gb|YP_001847246) (basB) non-ribosomal peptide synthetase with condensation and peptidyl carrier protein domains [Acinetobactin (VF0467)] [Acinetobacter baumannii ACICU]
Acinetobacter_baumannii	002084	GCF_001077655.1_ASM107765v1	NZ_CP012006.1	lcl|NZ_CP012006.1_prot_WP_000939841.1_1009	Chromosome	none	1111502	1113532	VFG037428(gb|YP_001847246) (basB) non-ribosomal peptide synthetase with condensation and peptidyl carrier protein domains [Acinetobactin (VF0467)] [Acinetobacter baumannii ACICU]
Acinetobacter_baumannii	002084	GCF_001077675.1_ASM107767v1	NZ_CP012004.1	lcl|NZ_CP012004.1_prot_WP_000939843.1_1086	Chromosome	none	1200142	1202169	VFG037428(gb|YP_001847246) (basB) non-ribosomal peptide synthetase with condensation and peptidyl carrier protein domains [Acinetobactin (VF0467)] [Acinetobacter baumannii ACICU]
Acinetobacter_baumannii	002084	GCF_001077965.2_ASM107796v2	NZ_CP021347.1	lcl|NZ_CP021347.1_prot_WP_002126571.1_2479	Chromosome	none	2668711	2670738	VFG037428(gb|YP_001847246) (basB) non-ribosomal peptide synthetase with condensation and peptidyl carrier protein domains [Acinetobactin (VF0467)] [Acinetobacter baumannii ACICU]
Acinetobacter_baumannii	002084	GCF_001261895.2_R2090	NZ_LN868200.1	lcl|NZ_LN868200.1_prot_WP_000939848.1_1036	Chromosome	none	1121076	1123103	VFG037428(gb|YP_001847246) (basB) non-ribosomal peptide synthetase with condensation and peptidyl carrier protein domains [Acinetobactin (VF0467)] [Acinetobacter baumannii ACICU]
Acinetobacter_baumannii	002084	GCF_001399655.1_ASM139965v1	NZ_CP012952.1	lcl|NZ_CP012952.1_prot_WP_085920665.1_1182	Chromosome	none	1281555	1283585	VFG037428(gb|YP_001847246) (basB) non-ribosomal peptide synthetase with condensation and peptidyl carrier protein domains [Acinetobactin (VF0467)] [Acinetobacter baumannii ACICU]
Acinetobacter_baumannii	002084	GCF_001457535.1_CIP70.10	NZ_LN865143.1	lcl|NZ_LN865143.1_prot_WP_087937500.1_2571	Chromosome	none	2793491	2795518	VFG037428(gb|YP_001847246) (basB) non-ribosomal peptide synthetase with condensation and peptidyl carrier protein domains [Acinetobactin (VF0467)] [Acinetobacter baumannii ACICU]
Acinetobacter_baumannii	002084	GCF_001514375.1_ASM151437v1	NZ_CP013924.1	lcl|NZ_CP013924.1_prot_WP_000939834.1_1136	Chromosome	none	1215840	1217870	VFG037428(gb|YP_001847246) (basB) non-ribosomal peptide synthetase with condensation and peptidyl carrier protein domains [Acinetobactin (VF0467)] [Acinetobacter baumannii ACICU]
Acinetobacter_baumannii	002084	GCF_001517645.1_R2091	NZ_LN997846.1	lcl|NZ_LN997846.1_prot_WP_087937500.1_2571	Chromosome	none	2793456	2795483	VFG037428(gb|YP_001847246) (basB) non-ribosomal peptide synthetase with condensation and peptidyl carrier protein domains [Acinetobactin (VF0467)] [Acinetobacter baumannii ACICU]
Acinetobacter_baumannii	002084	GCF_001543995.1_ASM154399v1	NZ_CP014215.1	lcl|NZ_CP014215.1_prot_WP_000939834.1_2477	Chromosome	none	2567565	2569595	VFG037428(gb|YP_001847246) (basB) non-ribosomal peptide synthetase with condensation and peptidyl carrier protein domains [Acinetobactin (VF0467)] [Acinetobacter baumannii ACICU]
Acinetobacter_baumannii	002084	GCF_001573065.1_ASM157306v1	NZ_CP014538.1	lcl|NZ_CP014538.1_prot_WP_000939834.1_996	Chromosome	none	1106340	1108370	VFG037428(gb|YP_001847246) (basB) non-ribosomal peptide synthetase with condensation and peptidyl carrier protein domains [Acinetobactin (VF0467)] [Acinetobacter baumannii ACICU]
Acinetobacter_baumannii	002084	GCF_001573085.1_ASM157308v1	NZ_CP014539.1	lcl|NZ_CP014539.1_prot_WP_000939834.1_2449	Chromosome	none	2614099	2616129	VFG037428(gb|YP_001847246) (basB) non-ribosomal peptide synthetase with condensation and peptidyl carrier protein domains [Acinetobactin (VF0467)] [Acinetobacter baumannii ACICU]
Acinetobacter_baumannii	002084	GCF_001573105.1_ASM157310v1	NZ_CP014540.1	lcl|NZ_CP014540.1_prot_WP_000939834.1_2572	Chromosome	none	2751481	2753511	VFG037428(gb|YP_001847246) (basB) non-ribosomal peptide synthetase with condensation and peptidyl carrier protein domains [Acinetobactin (VF0467)] [Acinetobacter baumannii ACICU]
Acinetobacter_baumannii	002084	GCF_001573125.1_ASM157312v1	NZ_CP014541.1	lcl|NZ_CP014541.1_prot_WP_000939834.1_1003	Chromosome	none	1119078	1121108	VFG037428(gb|YP_001847246) (basB) non-ribosomal peptide synthetase with condensation and peptidyl carrier protein domains [Acinetobactin (VF0467)] [Acinetobacter baumannii ACICU]
Acinetobacter_baumannii	002084	GCF_001578145.1_ASM157814v1	NZ_CP014528.1	lcl|NZ_CP014528.1_prot_WP_139161446.1_2876	Chromosome	none	3000325	3002355	VFG037428(gb|YP_001847246) (basB) non-ribosomal peptide synthetase with condensation and peptidyl carrier protein domains [Acinetobactin (VF0467)] [Acinetobacter baumannii ACICU]
Acinetobacter_baumannii	002084	GCF_001593425.2_ASM159342v2	NZ_CP018664.1	lcl|NZ_CP018664.1_prot_WP_000939843.1_162	Chromosome	none	182813	184840	VFG037428(gb|YP_001847246) (basB) non-ribosomal peptide synthetase with condensation and peptidyl carrier protein domains [Acinetobactin (VF0467)] [Acinetobacter baumannii ACICU]
Acinetobacter_baumannii	002084	GCF_001636235.1_ASM163623v1	NZ_CP015364.1	lcl|NZ_CP015364.1_prot_WP_079746264.1_1229	Chromosome	none	1211599	1213629	VFG037428(gb|YP_001847246) (basB) non-ribosomal peptide synthetase with condensation and peptidyl carrier protein domains [Acinetobactin (VF0467)] [Acinetobacter baumannii ACICU]
Acinetobacter_baumannii	002084	GCF_001668465.2_ASM166846v2	NZ_CP035049.1	lcl|NZ_CP035049.1_prot_WP_000939834.1_1019	Chromosome	none	1139717	1141747	VFG037428(gb|YP_001847246) (basB) non-ribosomal peptide synthetase with condensation and peptidyl carrier protein domains [Acinetobactin (VF0467)] [Acinetobacter baumannii ACICU]
Acinetobacter_baumannii	002084	GCF_001669145.2_ASM166914v2	NZ_CP035045.1	lcl|NZ_CP035045.1_prot_WP_000939834.1_2458	Chromosome	none	2585901	2587931	VFG037428(gb|YP_001847246) (basB) non-ribosomal peptide synthetase with condensation and peptidyl carrier protein domains [Acinetobactin (VF0467)] [Acinetobacter baumannii ACICU]
Acinetobacter_baumannii	002084	GCF_001674475.2_ASM167447v2	NZ_CP035051.1	lcl|NZ_CP035051.1_prot_WP_000939834.1_1027	Chromosome	none	1145844	1147874	VFG037428(gb|YP_001847246) (basB) non-ribosomal peptide synthetase with condensation and peptidyl carrier protein domains [Acinetobactin (VF0467)] [Acinetobacter baumannii ACICU]
Acinetobacter_baumannii	002084	GCF_001674505.2_ASM167450v2	NZ_CP035043.1	lcl|NZ_CP035043.1_prot_WP_000939834.1_1029	Chromosome	none	1146328	1148358	VFG037428(gb|YP_001847246) (basB) non-ribosomal peptide synthetase with condensation and peptidyl carrier protein domains [Acinetobactin (VF0467)] [Acinetobacter baumannii ACICU]
Acinetobacter_baumannii	002084	GCF_001721705.1_ASM172170v1	NZ_CP012587.1	lcl|NZ_CP012587.1_prot_WP_119813350.1_684	Chromosome	none	746685	748715	VFG037428(gb|YP_001847246) (basB) non-ribosomal peptide synthetase with condensation and peptidyl carrier protein domains [Acinetobactin (VF0467)] [Acinetobacter baumannii ACICU]
Acinetobacter_baumannii	002084	GCF_001806345.1_ASM180634v1	NZ_CP017642.1	lcl|NZ_CP017642.1_prot_WP_000939834.1_2663	Chromosome	none	2826042	2828072	VFG037428(gb|YP_001847246) (basB) non-ribosomal peptide synthetase with condensation and peptidyl carrier protein domains [Acinetobactin (VF0467)] [Acinetobacter baumannii ACICU]
Acinetobacter_baumannii	002084	GCF_001806365.1_ASM180636v1	NZ_CP017644.1	lcl|NZ_CP017644.1_prot_WP_000939834.1_2662	Chromosome	none	2806025	2808055	VFG037428(gb|YP_001847246) (basB) non-ribosomal peptide synthetase with condensation and peptidyl carrier protein domains [Acinetobactin (VF0467)] [Acinetobacter baumannii ACICU]
Acinetobacter_baumannii	002084	GCF_001806385.1_ASM180638v1	NZ_CP017646.1	lcl|NZ_CP017646.1_prot_WP_000939834.1_2707	Chromosome	none	2862564	2864594	VFG037428(gb|YP_001847246) (basB) non-ribosomal peptide synthetase with condensation and peptidyl carrier protein domains [Acinetobactin (VF0467)] [Acinetobacter baumannii ACICU]
Acinetobacter_baumannii	002084	GCF_001806405.1_ASM180640v1	NZ_CP017648.1	lcl|NZ_CP017648.1_prot_WP_000939834.1_1075	Chromosome	none	1172188	1174218	VFG037428(gb|YP_001847246) (basB) non-ribosomal peptide synthetase with condensation and peptidyl carrier protein domains [Acinetobactin (VF0467)] [Acinetobacter baumannii ACICU]
Acinetobacter_baumannii	002084	GCF_001806425.1_ASM180642v1	NZ_CP017650.1	lcl|NZ_CP017650.1_prot_WP_000939834.1_2687	Chromosome	none	2828254	2830284	VFG037428(gb|YP_001847246) (basB) non-ribosomal peptide synthetase with condensation and peptidyl carrier protein domains [Acinetobactin (VF0467)] [Acinetobacter baumannii ACICU]
Acinetobacter_baumannii	002084	GCF_001806465.1_ASM180646v1	NZ_CP017654.1	lcl|NZ_CP017654.1_prot_WP_000939834.1_2702	Chromosome	none	2835008	2837038	VFG037428(gb|YP_001847246) (basB) non-ribosomal peptide synthetase with condensation and peptidyl carrier protein domains [Acinetobactin (VF0467)] [Acinetobacter baumannii ACICU]
Acinetobacter_baumannii	002084	GCF_001806485.1_ASM180648v1	NZ_CP017656.1	lcl|NZ_CP017656.1_prot_WP_000939834.1_2688	Chromosome	none	2830336	2832366	VFG037428(gb|YP_001847246) (basB) non-ribosomal peptide synthetase with condensation and peptidyl carrier protein domains [Acinetobactin (VF0467)] [Acinetobacter baumannii ACICU]
Acinetobacter_baumannii	002084	GCF_001887305.1_ASM188730v1	NZ_CP018143.1	lcl|NZ_CP018143.1_prot_WP_000939834.1_997	Chromosome	none	1112074	1114104	VFG037428(gb|YP_001847246) (basB) non-ribosomal peptide synthetase with condensation and peptidyl carrier protein domains [Acinetobactin (VF0467)] [Acinetobacter baumannii ACICU]
Acinetobacter_baumannii	002084	GCF_001895125.2_ASM189512v2	NZ_AP023077.1	lcl|NZ_AP023077.1_prot_WP_009519595.1_1013	Chromosome	none	1120919	1122949	VFG037428(gb|YP_001847246) (basB) non-ribosomal peptide synthetase with condensation and peptidyl carrier protein domains [Acinetobactin (VF0467)] [Acinetobacter baumannii ACICU]
Acinetobacter_baumannii	002084	GCF_001895985.1_ASM189598v1	NZ_CP018256.1	lcl|NZ_CP018256.1_prot_WP_000939834.1_1021	Chromosome	none	1135573	1137603	VFG037428(gb|YP_001847246) (basB) non-ribosomal peptide synthetase with condensation and peptidyl carrier protein domains [Acinetobactin (VF0467)] [Acinetobacter baumannii ACICU]
Acinetobacter_baumannii	002084	GCF_001896005.1_ASM189600v1	NZ_CP018254.1	lcl|NZ_CP018254.1_prot_WP_079746264.1_1090	Chromosome	none	1199933	1201963	VFG037428(gb|YP_001847246) (basB) non-ribosomal peptide synthetase with condensation and peptidyl carrier protein domains [Acinetobactin (VF0467)] [Acinetobacter baumannii ACICU]
Acinetobacter_baumannii	002084	GCF_001902375.1_ASM190237v1	NZ_CP018421.1	lcl|NZ_CP018421.1_prot_WP_000939834.1_1006	Chromosome	none	1121720	1123750	VFG037428(gb|YP_001847246) (basB) non-ribosomal peptide synthetase with condensation and peptidyl carrier protein domains [Acinetobactin (VF0467)] [Acinetobacter baumannii ACICU]
Acinetobacter_baumannii	002084	GCF_001908295.1_ASM190829v1	NZ_CP018677.1	lcl|NZ_CP018677.1_prot_WP_000939841.1_3202	Chromosome	none	3373081	3375111	VFG037428(gb|YP_001847246) (basB) non-ribosomal peptide synthetase with condensation and peptidyl carrier protein domains [Acinetobactin (VF0467)] [Acinetobacter baumannii ACICU]
Acinetobacter_baumannii	002084	GCF_001922205.1_ASM192220v1	NZ_CP016295.1	lcl|NZ_CP016295.1_prot_WP_000939834.1_1008	Chromosome	none	1123704	1125734	VFG037428(gb|YP_001847246) (basB) non-ribosomal peptide synthetase with condensation and peptidyl carrier protein domains [Acinetobactin (VF0467)] [Acinetobacter baumannii ACICU]
Acinetobacter_baumannii	002084	GCF_001922225.1_ASM192222v1	NZ_CP016298.1	lcl|NZ_CP016298.1_prot_WP_000939834.1_1006	Chromosome	none	1121311	1123341	VFG037428(gb|YP_001847246) (basB) non-ribosomal peptide synthetase with condensation and peptidyl carrier protein domains [Acinetobactin (VF0467)] [Acinetobacter baumannii ACICU]
Acinetobacter_baumannii	002084	GCF_001922245.1_ASM192224v1	NZ_CP016300.1	lcl|NZ_CP016300.1_prot_WP_000939834.1_1005	Chromosome	none	1121339	1123369	VFG037428(gb|YP_001847246) (basB) non-ribosomal peptide synthetase with condensation and peptidyl carrier protein domains [Acinetobactin (VF0467)] [Acinetobacter baumannii ACICU]
Acinetobacter_baumannii	002084	GCF_001941765.1_ASM194176v1	NZ_CP019034.1	lcl|NZ_CP019034.1_prot_WP_000939843.1_162	Chromosome	none	182813	184840	VFG037428(gb|YP_001847246) (basB) non-ribosomal peptide synthetase with condensation and peptidyl carrier protein domains [Acinetobactin (VF0467)] [Acinetobacter baumannii ACICU]
Acinetobacter_baumannii	002084	GCF_002082625.2_ASM208262v2	NZ_CP020584.1	lcl|NZ_CP020584.1_prot_WP_000939834.1_571	Chromosome	none	639477	641507	VFG037428(gb|YP_001847246) (basB) non-ribosomal peptide synthetase with condensation and peptidyl carrier protein domains [Acinetobactin (VF0467)] [Acinetobacter baumannii ACICU]
Acinetobacter_baumannii	002084	GCF_002082645.1_ASM208264v1	NZ_CP020586.1	lcl|NZ_CP020586.1_prot_WP_000939834.1_1458	Chromosome	none	1612522	1614552	VFG037428(gb|YP_001847246) (basB) non-ribosomal peptide synthetase with condensation and peptidyl carrier protein domains [Acinetobactin (VF0467)] [Acinetobacter baumannii ACICU]
Acinetobacter_baumannii	002084	GCF_002082685.1_ASM208268v1	NZ_CP020590.1	lcl|NZ_CP020590.1_prot_WP_000939834.1_2494	Chromosome	none	2673018	2675048	VFG037428(gb|YP_001847246) (basB) non-ribosomal peptide synthetase with condensation and peptidyl carrier protein domains [Acinetobactin (VF0467)] [Acinetobacter baumannii ACICU]
Acinetobacter_baumannii	002084	GCF_002082705.1_ASM208270v1	NZ_CP020574.1	lcl|NZ_CP020574.1_prot_WP_000939834.1_3265	Chromosome	none	3514038	3516068	VFG037428(gb|YP_001847246) (basB) non-ribosomal peptide synthetase with condensation and peptidyl carrier protein domains [Acinetobactin (VF0467)] [Acinetobacter baumannii ACICU]
Acinetobacter_baumannii	002084	GCF_002082725.1_ASM208272v1	NZ_CP020592.1	lcl|NZ_CP020592.1_prot_WP_000939834.1_1733	Chromosome	none	1830595	1832625	VFG037428(gb|YP_001847246) (basB) non-ribosomal peptide synthetase with condensation and peptidyl carrier protein domains [Acinetobactin (VF0467)] [Acinetobacter baumannii ACICU]
Acinetobacter_baumannii	002084	GCF_002082745.1_ASM208274v1	NZ_CP020591.1	lcl|NZ_CP020591.1_prot_WP_000939834.1_6	Chromosome	none	5157	7187	VFG037428(gb|YP_001847246) (basB) non-ribosomal peptide synthetase with condensation and peptidyl carrier protein domains [Acinetobactin (VF0467)] [Acinetobacter baumannii ACICU]
Acinetobacter_baumannii	002084	GCF_002082785.1_ASM208278v1	NZ_CP020597.1	lcl|NZ_CP020597.1_prot_WP_000939837.1_521	Chromosome	none	545167	547194	VFG037428(gb|YP_001847246) (basB) non-ribosomal peptide synthetase with condensation and peptidyl carrier protein domains [Acinetobactin (VF0467)] [Acinetobacter baumannii ACICU]
Acinetobacter_baumannii	002084	GCF_002082805.1_ASM208280v1	NZ_CP020598.1	lcl|NZ_CP020598.1_prot_WP_000939841.1_3403	Chromosome	none	3616001	3618031	VFG037428(gb|YP_001847246) (basB) non-ribosomal peptide synthetase with condensation and peptidyl carrier protein domains [Acinetobactin (VF0467)] [Acinetobacter baumannii ACICU]
Acinetobacter_baumannii	002084	GCF_002082825.1_ASM208282v1	NZ_CP020595.1	lcl|NZ_CP020595.1_prot_WP_085920665.1_2883	Chromosome	none	3057883	3059913	VFG037428(gb|YP_001847246) (basB) non-ribosomal peptide synthetase with condensation and peptidyl carrier protein domains [Acinetobactin (VF0467)] [Acinetobacter baumannii ACICU]
Acinetobacter_baumannii	002084	GCF_002082845.1_ASM208284v1	NZ_CP020579.1	lcl|NZ_CP020579.1_prot_WP_000939834.1_1129	Chromosome	none	1234559	1236589	VFG037428(gb|YP_001847246) (basB) non-ribosomal peptide synthetase with condensation and peptidyl carrier protein domains [Acinetobactin (VF0467)] [Acinetobacter baumannii ACICU]
Acinetobacter_baumannii	002084	GCF_002082865.1_ASM208286v1	NZ_CP020578.1	lcl|NZ_CP020578.1_prot_WP_000939834.1_3153	Chromosome	none	3402539	3404569	VFG037428(gb|YP_001847246) (basB) non-ribosomal peptide synthetase with condensation and peptidyl carrier protein domains [Acinetobactin (VF0467)] [Acinetobacter baumannii ACICU]
Acinetobacter_baumannii	002084	GCF_002082885.1_ASM208288v1	NZ_CP020581.1	lcl|NZ_CP020581.1_prot_WP_000939834.1_3308	Chromosome	none	3570304	3572334	VFG037428(gb|YP_001847246) (basB) non-ribosomal peptide synthetase with condensation and peptidyl carrier protein domains [Acinetobactin (VF0467)] [Acinetobacter baumannii ACICU]
Acinetobacter_baumannii	002084	GCF_002116925.1_ASM211692v1	NZ_CP015121.1	lcl|NZ_CP015121.1_prot_WP_000939830.1_968	Chromosome	none	1096381	1098408	VFG037428(gb|YP_001847246) (basB) non-ribosomal peptide synthetase with condensation and peptidyl carrier protein domains [Acinetobactin (VF0467)] [Acinetobacter baumannii ACICU]
Acinetobacter_baumannii	002084	GCF_002210065.1_ASM221006v1	NZ_CP021782.1	lcl|NZ_CP021782.1_prot_WP_085920665.1_2697	Chromosome	none	2854079	2856109	VFG037428(gb|YP_001847246) (basB) non-ribosomal peptide synthetase with condensation and peptidyl carrier protein domains [Acinetobactin (VF0467)] [Acinetobacter baumannii ACICU]
Acinetobacter_baumannii	002084	GCF_002504145.1_ASM250414v1	NZ_CP018332.1	lcl|NZ_CP018332.1_prot_WP_097355364.1_2389	Chromosome	none	2546428	2548455	VFG037428(gb|YP_001847246) (basB) non-ribosomal peptide synthetase with condensation and peptidyl carrier protein domains [Acinetobactin (VF0467)] [Acinetobacter baumannii ACICU]
Acinetobacter_baumannii	002084	GCF_002741415.1_ASM274141v1	NZ_CP024418.1	lcl|NZ_CP024418.1_prot_WP_099527951.1_1179	Chromosome	none	1261649	1263679	VFG037428(gb|YP_001847246) (basB) non-ribosomal peptide synthetase with condensation and peptidyl carrier protein domains [Acinetobactin (VF0467)] [Acinetobacter baumannii ACICU]
Acinetobacter_baumannii	002084	GCF_002753915.1_ASM275391v1	NZ_CP024576.1	lcl|NZ_CP024576.1_prot_WP_000939830.1_1088	Chromosome	none	1211905	1213932	VFG037428(gb|YP_001847246) (basB) non-ribosomal peptide synthetase with condensation and peptidyl carrier protein domains [Acinetobactin (VF0467)] [Acinetobacter baumannii ACICU]
Acinetobacter_baumannii	002084	GCF_002761575.1_ASM276157v1	NZ_CP024124.1	lcl|NZ_CP024124.1_prot_WP_000939834.1_2577	Chromosome	none	2747931	2749961	VFG037428(gb|YP_001847246) (basB) non-ribosomal peptide synthetase with condensation and peptidyl carrier protein domains [Acinetobactin (VF0467)] [Acinetobacter baumannii ACICU]
Acinetobacter_baumannii	002084	GCF_002762095.1_ASM276209v1	NZ_CP024611.1	lcl|NZ_CP024611.1_prot_WP_000939834.1_1066	Chromosome	none	1169761	1171791	VFG037428(gb|YP_001847246) (basB) non-ribosomal peptide synthetase with condensation and peptidyl carrier protein domains [Acinetobactin (VF0467)] [Acinetobacter baumannii ACICU]
Acinetobacter_baumannii	002084	GCF_002762115.1_ASM276211v1	NZ_CP024613.1	lcl|NZ_CP024613.1_prot_WP_000939834.1_1114	Chromosome	none	1204324	1206354	VFG037428(gb|YP_001847246) (basB) non-ribosomal peptide synthetase with condensation and peptidyl carrier protein domains [Acinetobactin (VF0467)] [Acinetobacter baumannii ACICU]
Acinetobacter_baumannii	002084	GCF_002762155.1_ASM276215v1	NZ_CP024612.1	lcl|NZ_CP024612.1_prot_WP_000939834.1_1004	Chromosome	none	1120903	1122933	VFG037428(gb|YP_001847246) (basB) non-ribosomal peptide synthetase with condensation and peptidyl carrier protein domains [Acinetobactin (VF0467)] [Acinetobacter baumannii ACICU]
Acinetobacter_baumannii	002084	GCF_002803025.2_ASM280302v2	NZ_CP001172.1	lcl|NZ_CP001172.1_prot_WP_085920665.1_1011	Chromosome	none	1138908	1140938	VFG037428(gb|YP_001847246) (basB) non-ribosomal peptide synthetase with condensation and peptidyl carrier protein domains [Acinetobactin (VF0467)] [Acinetobacter baumannii ACICU]
Acinetobacter_baumannii	002084	GCF_002843665.1_ASM284366v1	NZ_CP025266.1	lcl|NZ_CP025266.1_prot_WP_000939834.1_850	Chromosome	none	905833	907863	VFG037428(gb|YP_001847246) (basB) non-ribosomal peptide synthetase with condensation and peptidyl carrier protein domains [Acinetobactin (VF0467)] [Acinetobacter baumannii ACICU]
Acinetobacter_baumannii	002084	GCF_002902885.1_ASM290288v1	NZ_CP026125.1	lcl|NZ_CP026125.1_prot_WP_000939844.1_1748	Chromosome	none	1789631	1791658	VFG037428(gb|YP_001847246) (basB) non-ribosomal peptide synthetase with condensation and peptidyl carrier protein domains [Acinetobactin (VF0467)] [Acinetobacter baumannii ACICU]
Acinetobacter_baumannii	002084	GCF_002947415.1_ASM294741v1	NZ_CP026707.1	lcl|NZ_CP026707.1_prot_WP_000939834.1_1312	Chromosome	none	1354767	1356797	VFG037428(gb|YP_001847246) (basB) non-ribosomal peptide synthetase with condensation and peptidyl carrier protein domains [Acinetobactin (VF0467)] [Acinetobacter baumannii ACICU]
Acinetobacter_baumannii	002084	GCF_002947845.1_ASM294784v1	NZ_CP026711.1	lcl|NZ_CP026711.1_prot_WP_079746264.1_3264	Chromosome	none	3468599	3470629	VFG037428(gb|YP_001847246) (basB) non-ribosomal peptide synthetase with condensation and peptidyl carrier protein domains [Acinetobactin (VF0467)] [Acinetobacter baumannii ACICU]
Acinetobacter_baumannii	002084	GCF_002948925.1_ASM294892v1	NZ_CP026761.1	lcl|NZ_CP026761.1_prot_WP_000939833.1_3399	Chromosome	none	3679851	3681881	VFG037428(gb|YP_001847246) (basB) non-ribosomal peptide synthetase with condensation and peptidyl carrier protein domains [Acinetobactin (VF0467)] [Acinetobacter baumannii ACICU]
Acinetobacter_baumannii	002084	GCF_002950495.2_ASM295049v2	NZ_CP026750.2	lcl|NZ_CP026750.2_prot_WP_000939834.1_1069	Chromosome	none	1173948	1175978	VFG037428(gb|YP_001847246) (basB) non-ribosomal peptide synthetase with condensation and peptidyl carrier protein domains [Acinetobactin (VF0467)] [Acinetobacter baumannii ACICU]
Acinetobacter_baumannii	002084	GCF_002996805.1_ASM299680v1	NZ_CP027528.1	lcl|NZ_CP027528.1_prot_WP_085920665.1_107	Chromosome	none	129153	131183	VFG037428(gb|YP_001847246) (basB) non-ribosomal peptide synthetase with condensation and peptidyl carrier protein domains [Acinetobactin (VF0467)] [Acinetobacter baumannii ACICU]
Acinetobacter_baumannii	002084	GCF_002999195.2_ASM299919v2	NZ_CP027246.2	lcl|NZ_CP027246.2_prot_WP_085920665.1_2545	Chromosome	none	2704493	2706523	VFG037428(gb|YP_001847246) (basB) non-ribosomal peptide synthetase with condensation and peptidyl carrier protein domains [Acinetobactin (VF0467)] [Acinetobacter baumannii ACICU]
Acinetobacter_baumannii	002084	GCF_003006035.1_ASM300603v1	NZ_CP027530.1	lcl|NZ_CP027530.1_prot_WP_000939837.1_2789	Chromosome	none	2976791	2978818	VFG037428(gb|YP_001847246) (basB) non-ribosomal peptide synthetase with condensation and peptidyl carrier protein domains [Acinetobactin (VF0467)] [Acinetobacter baumannii ACICU]
Acinetobacter_baumannii	002084	GCF_003010655.1_ASM301065v1	NZ_CP027607.1	lcl|NZ_CP027607.1_prot_WP_000939834.1_1797	Chromosome	none	2000677	2002707	VFG037428(gb|YP_001847246) (basB) non-ribosomal peptide synthetase with condensation and peptidyl carrier protein domains [Acinetobactin (VF0467)] [Acinetobacter baumannii ACICU]
Acinetobacter_baumannii	002084	GCF_003010675.1_ASM301067v1	NZ_CP027611.1	lcl|NZ_CP027611.1_prot_WP_079746264.1_139	Chromosome	none	128638	130668	VFG037428(gb|YP_001847246) (basB) non-ribosomal peptide synthetase with condensation and peptidyl carrier protein domains [Acinetobactin (VF0467)] [Acinetobacter baumannii ACICU]
Acinetobacter_baumannii	002084	GCF_003029495.1_ASM302949v1	NZ_CP027123.1	lcl|NZ_CP027123.1_prot_WP_000939834.1_475	Chromosome	none	521426	523456	VFG037428(gb|YP_001847246) (basB) non-ribosomal peptide synthetase with condensation and peptidyl carrier protein domains [Acinetobactin (VF0467)] [Acinetobacter baumannii ACICU]
Acinetobacter_baumannii	002084	GCF_003181015.1_ASM318101v1	NZ_CP029569.1	lcl|NZ_CP029569.1_prot_WP_000939834.1_3685	Chromosome	none	3906442	3908472	VFG037428(gb|YP_001847246) (basB) non-ribosomal peptide synthetase with condensation and peptidyl carrier protein domains [Acinetobactin (VF0467)] [Acinetobacter baumannii ACICU]
Acinetobacter_baumannii	002084	GCF_003264255.1_ASM326425v1	NZ_CP021321.1	lcl|NZ_CP021321.1_prot_WP_000939834.1_1007	Chromosome	none	1121531	1123561	VFG037428(gb|YP_001847246) (basB) non-ribosomal peptide synthetase with condensation and peptidyl carrier protein domains [Acinetobactin (VF0467)] [Acinetobacter baumannii ACICU]
Acinetobacter_baumannii	002084	GCF_003264275.1_ASM326427v1	NZ_CP021326.1	lcl|NZ_CP021326.1_prot_WP_000939834.1_1006	Chromosome	none	1121222	1123252	VFG037428(gb|YP_001847246) (basB) non-ribosomal peptide synthetase with condensation and peptidyl carrier protein domains [Acinetobactin (VF0467)] [Acinetobacter baumannii ACICU]
Acinetobacter_baumannii	002084	GCF_003264295.1_ASM326429v1	NZ_CP019217.1	lcl|NZ_CP019217.1_prot_WP_000939834.1_1000	Chromosome	none	1116725	1118755	VFG037428(gb|YP_001847246) (basB) non-ribosomal peptide synthetase with condensation and peptidyl carrier protein domains [Acinetobactin (VF0467)] [Acinetobacter baumannii ACICU]
Acinetobacter_baumannii	002084	GCF_003288775.1_ASM328877v1	NZ_CP030083.1	lcl|NZ_CP030083.1_prot_WP_000939834.1_1003	Chromosome	none	1119383	1121413	VFG037428(gb|YP_001847246) (basB) non-ribosomal peptide synthetase with condensation and peptidyl carrier protein domains [Acinetobactin (VF0467)] [Acinetobacter baumannii ACICU]
Acinetobacter_baumannii	002084	GCF_003296225.1_ASM329622v1	NZ_CP030106.1	lcl|NZ_CP030106.1_prot_WP_113139253.1_1685	Chromosome	none	1710514	1712544	VFG037428(gb|YP_001847246) (basB) non-ribosomal peptide synthetase with condensation and peptidyl carrier protein domains [Acinetobactin (VF0467)] [Acinetobacter baumannii ACICU]
Acinetobacter_baumannii	002084	GCF_003345235.1_ASM334523v1	NZ_CP026338.1	lcl|NZ_CP026338.1_prot_WP_079746264.1_1056	Chromosome	none	1155941	1157971	VFG037428(gb|YP_001847246) (basB) non-ribosomal peptide synthetase with condensation and peptidyl carrier protein domains [Acinetobactin (VF0467)] [Acinetobacter baumannii ACICU]
Acinetobacter_baumannii	002084	GCF_003431385.1_ASM343138v1	NZ_CP022283.1	lcl|NZ_CP022283.1_prot_WP_117345749.1_1312	Chromosome	none	1430700	1432730	VFG037428(gb|YP_001847246) (basB) non-ribosomal peptide synthetase with condensation and peptidyl carrier protein domains [Acinetobactin (VF0467)] [Acinetobacter baumannii ACICU]
Acinetobacter_baumannii	002084	GCF_003431865.1_ASM343186v1	NZ_CP027178.1	lcl|NZ_CP027178.1_prot_WP_002056945.1_2474	Chromosome	none	2583863	2585893	VFG037428(gb|YP_001847246) (basB) non-ribosomal peptide synthetase with condensation and peptidyl carrier protein domains [Acinetobactin (VF0467)] [Acinetobacter baumannii ACICU]
Acinetobacter_baumannii	002084	GCF_003516005.1_ASM351600v1	NZ_CP023031.1	lcl|NZ_CP023031.1_prot_WP_000939834.1_1595	Chromosome	none	1765292	1767322	VFG037428(gb|YP_001847246) (basB) non-ribosomal peptide synthetase with condensation and peptidyl carrier protein domains [Acinetobactin (VF0467)] [Acinetobacter baumannii ACICU]
Acinetobacter_baumannii	002084	GCF_003522665.1_ASM352266v1	NZ_CP023020.1	lcl|NZ_CP023020.1_prot_WP_079746264.1_1613	Chromosome	none	1614342	1616372	VFG037428(gb|YP_001847246) (basB) non-ribosomal peptide synthetase with condensation and peptidyl carrier protein domains [Acinetobactin (VF0467)] [Acinetobacter baumannii ACICU]
Acinetobacter_baumannii	002084	GCF_003522705.1_ASM352270v1	NZ_CP023022.1	lcl|NZ_CP023022.1_prot_WP_000939841.1_1148	Chromosome	none	1206638	1208668	VFG037428(gb|YP_001847246) (basB) non-ribosomal peptide synthetase with condensation and peptidyl carrier protein domains [Acinetobactin (VF0467)] [Acinetobacter baumannii ACICU]
Acinetobacter_baumannii	002084	GCF_003522785.1_ASM352278v1	NZ_CP023026.1	lcl|NZ_CP023026.1_prot_WP_000939834.1_910	Chromosome	none	1009904	1011934	VFG037428(gb|YP_001847246) (basB) non-ribosomal peptide synthetase with condensation and peptidyl carrier protein domains [Acinetobactin (VF0467)] [Acinetobacter baumannii ACICU]
Acinetobacter_baumannii	002084	GCF_003522845.1_ASM352284v1	NZ_CP023029.1	lcl|NZ_CP023029.1_prot_WP_085920665.1_3074	Chromosome	none	3323644	3325674	VFG037428(gb|YP_001847246) (basB) non-ribosomal peptide synthetase with condensation and peptidyl carrier protein domains [Acinetobactin (VF0467)] [Acinetobacter baumannii ACICU]
Acinetobacter_baumannii	002084	GCF_003522885.1_ASM352288v1	NZ_CP023034.1	lcl|NZ_CP023034.1_prot_WP_000939834.1_282	Chromosome	none	333011	335041	VFG037428(gb|YP_001847246) (basB) non-ribosomal peptide synthetase with condensation and peptidyl carrier protein domains [Acinetobactin (VF0467)] [Acinetobacter baumannii ACICU]
Acinetobacter_baumannii	002084	GCF_003547115.1_ASM354711v1	NZ_CP027183.1	lcl|NZ_CP027183.1_prot_WP_002056945.1_650	Chromosome	none	712597	714627	VFG037428(gb|YP_001847246) (basB) non-ribosomal peptide synthetase with condensation and peptidyl carrier protein domains [Acinetobactin (VF0467)] [Acinetobacter baumannii ACICU]
Acinetobacter_baumannii	002084	GCF_003591615.1_ASM359161v1	NZ_CP023140.1	lcl|NZ_CP023140.1_prot_WP_000939834.1_1020	Chromosome	none	1134902	1136932	VFG037428(gb|YP_001847246) (basB) non-ribosomal peptide synthetase with condensation and peptidyl carrier protein domains [Acinetobactin (VF0467)] [Acinetobacter baumannii ACICU]
Acinetobacter_baumannii	002084	GCF_003812065.1_ASM381206v1	NZ_CP033754.1	lcl|NZ_CP033754.1_prot_WP_123785754.1_3153	Chromosome	none	3268200	3270227	VFG037428(gb|YP_001847246) (basB) non-ribosomal peptide synthetase with condensation and peptidyl carrier protein domains [Acinetobactin (VF0467)] [Acinetobacter baumannii ACICU]
Acinetobacter_baumannii	002084	GCF_003812385.1_ASM381238v1	NZ_CP033768.1	lcl|NZ_CP033768.1_prot_WP_086351903.1_1942	Chromosome	none	2082292	2084328	VFG037428(gb|YP_001847246) (basB) non-ribosomal peptide synthetase with condensation and peptidyl carrier protein domains [Acinetobactin (VF0467)] [Acinetobacter baumannii ACICU]
Acinetobacter_baumannii	002084	GCF_003812485.1_ASM381248v1	NZ_CP033869.1	lcl|NZ_CP033869.1_prot_WP_079746264.1_1032	Chromosome	none	1147715	1149745	VFG037428(gb|YP_001847246) (basB) non-ribosomal peptide synthetase with condensation and peptidyl carrier protein domains [Acinetobactin (VF0467)] [Acinetobacter baumannii ACICU]
Acinetobacter_baumannii	002084	GCF_003931755.1_ASM393175v1	NZ_CP034242.1	lcl|NZ_CP034242.1_prot_WP_000939834.1_1010	Chromosome	none	1124321	1126351	VFG037428(gb|YP_001847246) (basB) non-ribosomal peptide synthetase with condensation and peptidyl carrier protein domains [Acinetobactin (VF0467)] [Acinetobacter baumannii ACICU]
Acinetobacter_baumannii	002084	GCF_003931775.1_ASM393177v1	NZ_CP034243.1	lcl|NZ_CP034243.1_prot_WP_000939834.1_1010	Chromosome	none	1124294	1126324	VFG037428(gb|YP_001847246) (basB) non-ribosomal peptide synthetase with condensation and peptidyl carrier protein domains [Acinetobactin (VF0467)] [Acinetobacter baumannii ACICU]
Acinetobacter_baumannii	002084	GCF_003948085.2_ASM394808v2	NZ_CP039341.1	lcl|NZ_CP039341.1_prot_WP_000939847.1_1059	Chromosome	none	1169293	1171323	VFG037428(gb|YP_001847246) (basB) non-ribosomal peptide synthetase with condensation and peptidyl carrier protein domains [Acinetobactin (VF0467)] [Acinetobacter baumannii ACICU]
Acinetobacter_baumannii	002084	GCF_003948455.2_ASM394845v2	NZ_CP039518.1	lcl|NZ_CP039518.1_prot_WP_000939834.1_1007	Chromosome	none	1121820	1123850	VFG037428(gb|YP_001847246) (basB) non-ribosomal peptide synthetase with condensation and peptidyl carrier protein domains [Acinetobactin (VF0467)] [Acinetobacter baumannii ACICU]
Acinetobacter_baumannii	002084	GCF_003948535.2_ASM394853v2	NZ_CP039520.1	lcl|NZ_CP039520.1_prot_WP_000939834.1_1069	Chromosome	none	1172483	1174513	VFG037428(gb|YP_001847246) (basB) non-ribosomal peptide synthetase with condensation and peptidyl carrier protein domains [Acinetobactin (VF0467)] [Acinetobacter baumannii ACICU]
Acinetobacter_baumannii	002084	GCF_003949115.2_ASM394911v2	NZ_CP039343.1	lcl|NZ_CP039343.1_prot_WP_000939847.1_1055	Chromosome	none	1167098	1169128	VFG037428(gb|YP_001847246) (basB) non-ribosomal peptide synthetase with condensation and peptidyl carrier protein domains [Acinetobactin (VF0467)] [Acinetobacter baumannii ACICU]
Acinetobacter_baumannii	002084	GCF_003949595.2_ASM394959v2	NZ_CP039993.1	lcl|NZ_CP039993.1_prot_WP_000939834.1_1067	Chromosome	none	1171307	1173337	VFG037428(gb|YP_001847246) (basB) non-ribosomal peptide synthetase with condensation and peptidyl carrier protein domains [Acinetobactin (VF0467)] [Acinetobacter baumannii ACICU]
Acinetobacter_baumannii	002084	GCF_003949725.2_ASM394972v2	NZ_CP039930.1	lcl|NZ_CP039930.1_prot_WP_000939847.1_1055	Chromosome	none	1167182	1169212	VFG037428(gb|YP_001847246) (basB) non-ribosomal peptide synthetase with condensation and peptidyl carrier protein domains [Acinetobactin (VF0467)] [Acinetobacter baumannii ACICU]
Acinetobacter_baumannii	002084	GCF_004028375.1_ASM402837v1	NZ_CP034092.1	lcl|NZ_CP034092.1_prot_WP_000939843.1_1047	Chromosome	none	1132688	1134715	VFG037428(gb|YP_001847246) (basB) non-ribosomal peptide synthetase with condensation and peptidyl carrier protein domains [Acinetobactin (VF0467)] [Acinetobacter baumannii ACICU]
Acinetobacter_baumannii	002084	GCF_004101685.1_ASM410168v1	NZ_CP035184.1	lcl|NZ_CP035184.1_prot_WP_000939834.1_1021	Chromosome	none	1133323	1135353	VFG037428(gb|YP_001847246) (basB) non-ribosomal peptide synthetase with condensation and peptidyl carrier protein domains [Acinetobactin (VF0467)] [Acinetobacter baumannii ACICU]
Acinetobacter_baumannii	002084	GCF_004101705.1_ASM410170v1	NZ_CP035183.1	lcl|NZ_CP035183.1_prot_WP_000939834.1_1021	Chromosome	none	1133305	1135335	VFG037428(gb|YP_001847246) (basB) non-ribosomal peptide synthetase with condensation and peptidyl carrier protein domains [Acinetobactin (VF0467)] [Acinetobacter baumannii ACICU]
Acinetobacter_baumannii	002084	GCF_004101725.1_ASM410172v1	NZ_CP035185.1	lcl|NZ_CP035185.1_prot_WP_000939834.1_1019	Chromosome	none	1133432	1135462	VFG037428(gb|YP_001847246) (basB) non-ribosomal peptide synthetase with condensation and peptidyl carrier protein domains [Acinetobactin (VF0467)] [Acinetobacter baumannii ACICU]
Acinetobacter_baumannii	002084	GCF_004101745.1_ASM410174v1	NZ_CP035186.1	lcl|NZ_CP035186.1_prot_WP_000939834.1_1010	Chromosome	none	1121134	1123164	VFG037428(gb|YP_001847246) (basB) non-ribosomal peptide synthetase with condensation and peptidyl carrier protein domains [Acinetobactin (VF0467)] [Acinetobacter baumannii ACICU]
Acinetobacter_baumannii	002084	GCF_004136355.1_ASM413635v1	NZ_CP031444.1	lcl|NZ_CP031444.1_prot_WP_000939834.1_891	Chromosome	none	931011	933041	VFG037428(gb|YP_001847246) (basB) non-ribosomal peptide synthetase with condensation and peptidyl carrier protein domains [Acinetobactin (VF0467)] [Acinetobacter baumannii ACICU]
Acinetobacter_baumannii	002084	GCF_004194555.1_ASM419455v1	NZ_CP028138.1	lcl|NZ_CP028138.1_prot_WP_108496762.1_2462	Chromosome	none	2578511	2580538	VFG037428(gb|YP_001847246) (basB) non-ribosomal peptide synthetase with condensation and peptidyl carrier protein domains [Acinetobactin (VF0467)] [Acinetobacter baumannii ACICU]
Acinetobacter_baumannii	002084	GCF_004564095.1_ASM456409v1	NZ_CP038262.1	lcl|NZ_CP038262.1_prot_WP_100244476.1_1432	Chromosome	none	1558775	1560805	VFG037428(gb|YP_001847246) (basB) non-ribosomal peptide synthetase with condensation and peptidyl carrier protein domains [Acinetobactin (VF0467)] [Acinetobacter baumannii ACICU]
Acinetobacter_baumannii	002084	GCF_004564115.1_ASM456411v1	NZ_CP038258.1	lcl|NZ_CP038258.1_prot_WP_100244476.1_1693	Chromosome	none	1748752	1750782	VFG037428(gb|YP_001847246) (basB) non-ribosomal peptide synthetase with condensation and peptidyl carrier protein domains [Acinetobactin (VF0467)] [Acinetobacter baumannii ACICU]
Acinetobacter_baumannii	002084	GCF_004758865.1_ASM475886v1	NZ_CP038500.1	lcl|NZ_CP038500.1_prot_WP_000939841.1_502	Chromosome	none	567948	569978	VFG037428(gb|YP_001847246) (basB) non-ribosomal peptide synthetase with condensation and peptidyl carrier protein domains [Acinetobactin (VF0467)] [Acinetobacter baumannii ACICU]
Acinetobacter_baumannii	002084	GCF_004768705.1_ASM476870v1	NZ_CP038644.1	lcl|NZ_CP038644.1_prot_WP_086221445.1_2906	Chromosome	none	3153713	3155740	VFG037428(gb|YP_001847246) (basB) non-ribosomal peptide synthetase with condensation and peptidyl carrier protein domains [Acinetobactin (VF0467)] [Acinetobacter baumannii ACICU]
Acinetobacter_baumannii	002084	GCF_004797155.2_ASM479715v2	NZ_CP039025.2	lcl|NZ_CP039025.2_prot_WP_000939843.1_162	Chromosome	none	182813	184840	VFG037428(gb|YP_001847246) (basB) non-ribosomal peptide synthetase with condensation and peptidyl carrier protein domains [Acinetobactin (VF0467)] [Acinetobacter baumannii ACICU]
Acinetobacter_baumannii	002084	GCF_005280375.1_ASM528037v1	NZ_CP040047.1	lcl|NZ_CP040047.1_prot_WP_000939834.1_1307	Chromosome	none	1406181	1408211	VFG037428(gb|YP_001847246) (basB) non-ribosomal peptide synthetase with condensation and peptidyl carrier protein domains [Acinetobactin (VF0467)] [Acinetobacter baumannii ACICU]
Acinetobacter_baumannii	002084	GCF_005280435.1_ASM528043v1	NZ_CP040050.1	lcl|NZ_CP040050.1_prot_WP_087486669.1_2489	Chromosome	none	2641611	2643641	VFG037428(gb|YP_001847246) (basB) non-ribosomal peptide synthetase with condensation and peptidyl carrier protein domains [Acinetobactin (VF0467)] [Acinetobacter baumannii ACICU]
Acinetobacter_baumannii	002084	GCF_005280675.1_ASM528067v1	NZ_CP040080.1	lcl|NZ_CP040080.1_prot_WP_137345277.1_2993	Chromosome	none	3197105	3199135	VFG037428(gb|YP_001847246) (basB) non-ribosomal peptide synthetase with condensation and peptidyl carrier protein domains [Acinetobactin (VF0467)] [Acinetobacter baumannii ACICU]
Acinetobacter_baumannii	002084	GCF_005280695.1_ASM528069v1	NZ_CP040084.1	lcl|NZ_CP040084.1_prot_WP_000939834.1_2954	Chromosome	none	3134955	3136985	VFG037428(gb|YP_001847246) (basB) non-ribosomal peptide synthetase with condensation and peptidyl carrier protein domains [Acinetobactin (VF0467)] [Acinetobacter baumannii ACICU]
Acinetobacter_baumannii	002084	GCF_005280715.1_ASM528071v1	NZ_CP040087.1	lcl|NZ_CP040087.1_prot_WP_000939834.1_911	Chromosome	none	999073	1001103	VFG037428(gb|YP_001847246) (basB) non-ribosomal peptide synthetase with condensation and peptidyl carrier protein domains [Acinetobactin (VF0467)] [Acinetobacter baumannii ACICU]
Acinetobacter_baumannii	002084	GCF_005518095.1_ASM551809v1	NZ_CP040259.1	lcl|NZ_CP040259.1_prot_WP_000939837.1_3864	Chromosome	none	4112680	4114707	VFG037428(gb|YP_001847246) (basB) non-ribosomal peptide synthetase with condensation and peptidyl carrier protein domains [Acinetobactin (VF0467)] [Acinetobacter baumannii ACICU]
Acinetobacter_baumannii	002084	GCF_005519135.1_ASM551913v1	NZ_CP031380.1	lcl|NZ_CP031380.1_prot_WP_000939834.1_2570	Chromosome	none	2758092	2760122	VFG037428(gb|YP_001847246) (basB) non-ribosomal peptide synthetase with condensation and peptidyl carrier protein domains [Acinetobactin (VF0467)] [Acinetobacter baumannii ACICU]
Acinetobacter_baumannii	002084	GCF_005671375.1_ASM567137v1	NZ_CP040425.1	lcl|NZ_CP040425.1_prot_WP_000939834.1_1006	Chromosome	none	1122169	1124199	VFG037428(gb|YP_001847246) (basB) non-ribosomal peptide synthetase with condensation and peptidyl carrier protein domains [Acinetobactin (VF0467)] [Acinetobacter baumannii ACICU]
Acinetobacter_baumannii	002084	GCF_006385075.1_ASM638507v1	NZ_CP041035.1	lcl|NZ_CP041035.1_prot_WP_085920665.1_1162	Chromosome	none	1242458	1244488	VFG037428(gb|YP_001847246) (basB) non-ribosomal peptide synthetase with condensation and peptidyl carrier protein domains [Acinetobactin (VF0467)] [Acinetobacter baumannii ACICU]
Acinetobacter_baumannii	002084	GCF_007107525.1_ASM710752v1	NZ_CP041587.1	lcl|NZ_CP041587.1_prot_WP_000939829.1_2483	Chromosome	none	2700582	2702609	VFG037428(gb|YP_001847246) (basB) non-ribosomal peptide synthetase with condensation and peptidyl carrier protein domains [Acinetobactin (VF0467)] [Acinetobacter baumannii ACICU]
Acinetobacter_baumannii	002084	GCF_007221455.1_ASM722145v1	NZ_CP032055.1	lcl|NZ_CP032055.1_prot_WP_000939834.1_2526	Chromosome	none	2737372	2739402	VFG037428(gb|YP_001847246) (basB) non-ribosomal peptide synthetase with condensation and peptidyl carrier protein domains [Acinetobactin (VF0467)] [Acinetobacter baumannii ACICU]
Acinetobacter_baumannii	002084	GCF_007647215.1_ASM764721v1	NZ_CP019114.1	lcl|NZ_CP019114.1_prot_WP_000939834.1_2616	Chromosome	none	2786519	2788549	VFG037428(gb|YP_001847246) (basB) non-ribosomal peptide synthetase with condensation and peptidyl carrier protein domains [Acinetobactin (VF0467)] [Acinetobacter baumannii ACICU]
Acinetobacter_baumannii	002084	GCF_008033255.2_ASM803325v2	NZ_CP042841.1	lcl|NZ_CP042841.1_prot_WP_000939834.1_1000	Chromosome	none	1125598	1127628	VFG037428(gb|YP_001847246) (basB) non-ribosomal peptide synthetase with condensation and peptidyl carrier protein domains [Acinetobactin (VF0467)] [Acinetobacter baumannii ACICU]
Acinetobacter_baumannii	002084	GCF_008124045.1_ASM812404v1	NZ_CP043180.1	lcl|NZ_CP043180.1_prot_WP_096640334.1_3315	Chromosome	none	3543918	3545948	VFG037428(gb|YP_001847246) (basB) non-ribosomal peptide synthetase with condensation and peptidyl carrier protein domains [Acinetobactin (VF0467)] [Acinetobacter baumannii ACICU]
Acinetobacter_baumannii	002084	GCF_008244865.1_ASM824486v1	NZ_CP043419.1	lcl|NZ_CP043419.1_prot_WP_000939834.1_1018	Chromosome	none	1132006	1134036	VFG037428(gb|YP_001847246) (basB) non-ribosomal peptide synthetase with condensation and peptidyl carrier protein domains [Acinetobactin (VF0467)] [Acinetobacter baumannii ACICU]
Acinetobacter_baumannii	002084	GCF_008244885.1_ASM824488v1	NZ_CP043417.1	lcl|NZ_CP043417.1_prot_WP_000939834.1_1019	Chromosome	none	1133305	1135335	VFG037428(gb|YP_001847246) (basB) non-ribosomal peptide synthetase with condensation and peptidyl carrier protein domains [Acinetobactin (VF0467)] [Acinetobacter baumannii ACICU]
Acinetobacter_baumannii	002084	GCF_008244905.1_ASM824490v1	NZ_CP043418.1	lcl|NZ_CP043418.1_prot_WP_000939834.1_1019	Chromosome	none	1133411	1135441	VFG037428(gb|YP_001847246) (basB) non-ribosomal peptide synthetase with condensation and peptidyl carrier protein domains [Acinetobactin (VF0467)] [Acinetobacter baumannii ACICU]
Acinetobacter_baumannii	002084	GCF_008630895.1_ASM863089v1	NZ_CP043910.1	lcl|NZ_CP043910.1_prot_WP_000939843.1_162	Chromosome	none	182812	184839	VFG037428(gb|YP_001847246) (basB) non-ribosomal peptide synthetase with condensation and peptidyl carrier protein domains [Acinetobactin (VF0467)] [Acinetobacter baumannii ACICU]
Acinetobacter_baumannii	002084	GCF_008632635.1_ASM863263v1	NZ_CP043953.1	lcl|NZ_CP043953.1_prot_WP_111818273.1_1069	Chromosome	none	1190803	1192830	VFG037428(gb|YP_001847246) (basB) non-ribosomal peptide synthetase with condensation and peptidyl carrier protein domains [Acinetobactin (VF0467)] [Acinetobacter baumannii ACICU]
Acinetobacter_baumannii	002084	GCF_008802935.1_ASM880293v1	NZ_CP044356.1	lcl|NZ_CP044356.1_prot_WP_100244476.1_2575	Chromosome	none	2715307	2717337	VFG037428(gb|YP_001847246) (basB) non-ribosomal peptide synthetase with condensation and peptidyl carrier protein domains [Acinetobactin (VF0467)] [Acinetobacter baumannii ACICU]
Acinetobacter_baumannii	002084	GCF_008807055.1_ASM880705v1	NZ_CP032743.1	lcl|NZ_CP032743.1_prot_WP_000939834.1_3420	Chromosome	none	3665377	3667407	VFG037428(gb|YP_001847246) (basB) non-ribosomal peptide synthetase with condensation and peptidyl carrier protein domains [Acinetobactin (VF0467)] [Acinetobacter baumannii ACICU]
Acinetobacter_baumannii	002084	GCF_008931365.1_ASM893136v1	NZ_CP042556.1	lcl|NZ_CP042556.1_prot_WP_000939828.1_2538	Chromosome	none	2732039	2734066	VFG037428(gb|YP_001847246) (basB) non-ribosomal peptide synthetase with condensation and peptidyl carrier protein domains [Acinetobactin (VF0467)] [Acinetobacter baumannii ACICU]
Acinetobacter_baumannii	002084	GCF_009035845.1_ASM903584v1	NZ_CP045110.1	lcl|NZ_CP045110.1_prot_WP_000939830.1_2750	Chromosome	none	2901231	2903258	VFG037428(gb|YP_001847246) (basB) non-ribosomal peptide synthetase with condensation and peptidyl carrier protein domains [Acinetobactin (VF0467)] [Acinetobacter baumannii ACICU]
Acinetobacter_baumannii	002084	GCF_009455505.1_ASM945550v1	NZ_CP045528.1	lcl|NZ_CP045528.1_prot_WP_000939834.1_3350	Chromosome	none	3564651	3566681	VFG037428(gb|YP_001847246) (basB) non-ribosomal peptide synthetase with condensation and peptidyl carrier protein domains [Acinetobactin (VF0467)] [Acinetobacter baumannii ACICU]
Acinetobacter_baumannii	002084	GCF_009497995.1_ASM949799v1	NZ_CP033243.1	lcl|NZ_CP033243.1_prot_WP_079746264.1_1014	Chromosome	none	1117031	1119061	VFG037428(gb|YP_001847246) (basB) non-ribosomal peptide synthetase with condensation and peptidyl carrier protein domains [Acinetobactin (VF0467)] [Acinetobacter baumannii ACICU]
Acinetobacter_baumannii	002084	GCF_009498335.1_ASM949833v1	NZ_CP042931.1	lcl|NZ_CP042931.1_prot_WP_000939834.1_1924	Chromosome	none	2116422	2118452	VFG037428(gb|YP_001847246) (basB) non-ribosomal peptide synthetase with condensation and peptidyl carrier protein domains [Acinetobactin (VF0467)] [Acinetobacter baumannii ACICU]
Acinetobacter_baumannii	002084	GCF_009740145.1_ASM974014v1	NZ_CP046536.1	lcl|NZ_CP046536.1_prot_WP_156580616.1_2407	Chromosome	none	2596529	2598559	VFG037428(gb|YP_001847246) (basB) non-ribosomal peptide synthetase with condensation and peptidyl carrier protein domains [Acinetobactin (VF0467)] [Acinetobacter baumannii ACICU]
Acinetobacter_baumannii	002084	GCF_009759685.1_ASM975968v1	NZ_CP046654.1	lcl|NZ_CP046654.1_prot_WP_000939830.1_227	Chromosome	none	222658	224685	VFG037428(gb|YP_001847246) (basB) non-ribosomal peptide synthetase with condensation and peptidyl carrier protein domains [Acinetobactin (VF0467)] [Acinetobacter baumannii ACICU]
Acinetobacter_baumannii	002084	GCF_011067065.1_ASM1106706v1	NZ_CP049363.1	lcl|NZ_CP049363.1_prot_WP_000939834.1_2534	Chromosome	none	2726109	2728139	VFG037428(gb|YP_001847246) (basB) non-ribosomal peptide synthetase with condensation and peptidyl carrier protein domains [Acinetobactin (VF0467)] [Acinetobacter baumannii ACICU]
Acinetobacter_baumannii	002084	GCF_012272715.1_ASM1227271v1	NZ_CP050904.1	lcl|NZ_CP050904.1_prot_WP_000939834.1_1018	Chromosome	none	1133043	1135073	VFG037428(gb|YP_001847246) (basB) non-ribosomal peptide synthetase with condensation and peptidyl carrier protein domains [Acinetobactin (VF0467)] [Acinetobacter baumannii ACICU]
Acinetobacter_baumannii	002084	GCF_012272735.1_ASM1227273v1	NZ_CP050907.1	lcl|NZ_CP050907.1_prot_WP_000939834.1_1017	Chromosome	none	1131860	1133890	VFG037428(gb|YP_001847246) (basB) non-ribosomal peptide synthetase with condensation and peptidyl carrier protein domains [Acinetobactin (VF0467)] [Acinetobacter baumannii ACICU]
Acinetobacter_baumannii	002084	GCF_012272755.1_ASM1227275v1	NZ_CP050911.1	lcl|NZ_CP050911.1_prot_WP_000939834.1_1017	Chromosome	none	1131887	1133917	VFG037428(gb|YP_001847246) (basB) non-ribosomal peptide synthetase with condensation and peptidyl carrier protein domains [Acinetobactin (VF0467)] [Acinetobacter baumannii ACICU]
Acinetobacter_baumannii	002084	GCF_012272775.1_ASM1227277v1	NZ_CP050914.1	lcl|NZ_CP050914.1_prot_WP_000939834.1_1068	Chromosome	none	1165204	1167234	VFG037428(gb|YP_001847246) (basB) non-ribosomal peptide synthetase with condensation and peptidyl carrier protein domains [Acinetobactin (VF0467)] [Acinetobacter baumannii ACICU]
Acinetobacter_baumannii	002084	GCF_012272795.1_ASM1227279v1	NZ_CP050916.1	lcl|NZ_CP050916.1_prot_WP_000939834.1_1017	Chromosome	none	1131851	1133881	VFG037428(gb|YP_001847246) (basB) non-ribosomal peptide synthetase with condensation and peptidyl carrier protein domains [Acinetobactin (VF0467)] [Acinetobacter baumannii ACICU]
Acinetobacter_baumannii	002084	GCF_012931605.1_ASM1293160v1	NZ_CP051862.1	lcl|NZ_CP051862.1_prot_WP_002126571.1_2403	Chromosome	none	2590703	2592730	VFG037428(gb|YP_001847246) (basB) non-ribosomal peptide synthetase with condensation and peptidyl carrier protein domains [Acinetobactin (VF0467)] [Acinetobacter baumannii ACICU]
Acinetobacter_baumannii	002084	GCF_012931625.1_ASM1293162v1	NZ_CP051869.1	lcl|NZ_CP051869.1_prot_WP_111818273.1_150	Chromosome	none	140010	142037	VFG037428(gb|YP_001847246) (basB) non-ribosomal peptide synthetase with condensation and peptidyl carrier protein domains [Acinetobactin (VF0467)] [Acinetobacter baumannii ACICU]
Acinetobacter_baumannii	002084	GCF_012931645.1_ASM1293164v1	NZ_CP051875.1	lcl|NZ_CP051875.1_prot_WP_111818273.1_1036	Chromosome	none	1129012	1131039	VFG037428(gb|YP_001847246) (basB) non-ribosomal peptide synthetase with condensation and peptidyl carrier protein domains [Acinetobactin (VF0467)] [Acinetobacter baumannii ACICU]
Acinetobacter_baumannii	002084	GCF_012931665.1_ASM1293166v1	NZ_CP051866.1	lcl|NZ_CP051866.1_prot_WP_140968433.1_1030	Chromosome	none	1120755	1122785	VFG037428(gb|YP_001847246) (basB) non-ribosomal peptide synthetase with condensation and peptidyl carrier protein domains [Acinetobactin (VF0467)] [Acinetobacter baumannii ACICU]
Acinetobacter_baumannii	002084	GCF_012934905.1_ASM1293490v1	NZ_CP050385.1	lcl|NZ_CP050385.1_prot_WP_000939837.1_2535	Chromosome	none	2603916	2605943	VFG037428(gb|YP_001847246) (basB) non-ribosomal peptide synthetase with condensation and peptidyl carrier protein domains [Acinetobactin (VF0467)] [Acinetobacter baumannii ACICU]
Acinetobacter_baumannii	002084	GCF_012934925.1_ASM1293492v1	NZ_CP050388.1	lcl|NZ_CP050388.1_prot_WP_000939834.1_2622	Chromosome	none	2808767	2810797	VFG037428(gb|YP_001847246) (basB) non-ribosomal peptide synthetase with condensation and peptidyl carrier protein domains [Acinetobactin (VF0467)] [Acinetobacter baumannii ACICU]
Acinetobacter_baumannii	002084	GCF_012934945.1_ASM1293494v1	NZ_CP050390.1	lcl|NZ_CP050390.1_prot_WP_000939834.1_1000	Chromosome	none	1116952	1118982	VFG037428(gb|YP_001847246) (basB) non-ribosomal peptide synthetase with condensation and peptidyl carrier protein domains [Acinetobactin (VF0467)] [Acinetobacter baumannii ACICU]
Acinetobacter_baumannii	002084	GCF_012934965.1_ASM1293496v1	NZ_CP050400.1	lcl|NZ_CP050400.1_prot_WP_000939834.1_2461	Chromosome	none	2591537	2593567	VFG037428(gb|YP_001847246) (basB) non-ribosomal peptide synthetase with condensation and peptidyl carrier protein domains [Acinetobactin (VF0467)] [Acinetobacter baumannii ACICU]
Acinetobacter_baumannii	002084	GCF_012934985.1_ASM1293498v1	NZ_CP050401.1	lcl|NZ_CP050401.1_prot_WP_000939834.1_1153	Chromosome	none	1225655	1227685	VFG037428(gb|YP_001847246) (basB) non-ribosomal peptide synthetase with condensation and peptidyl carrier protein domains [Acinetobactin (VF0467)] [Acinetobacter baumannii ACICU]
Acinetobacter_baumannii	002084	GCF_012935005.1_ASM1293500v1	NZ_CP050403.1	lcl|NZ_CP050403.1_prot_WP_085920665.1_1106	Chromosome	none	1226837	1228867	VFG037428(gb|YP_001847246) (basB) non-ribosomal peptide synthetase with condensation and peptidyl carrier protein domains [Acinetobactin (VF0467)] [Acinetobacter baumannii ACICU]
Acinetobacter_baumannii	002084	GCF_012935025.1_ASM1293502v1	NZ_CP050421.1	lcl|NZ_CP050421.1_prot_WP_000939834.1_1003	Chromosome	none	1120527	1122557	VFG037428(gb|YP_001847246) (basB) non-ribosomal peptide synthetase with condensation and peptidyl carrier protein domains [Acinetobactin (VF0467)] [Acinetobacter baumannii ACICU]
Acinetobacter_baumannii	002084	GCF_012935045.1_ASM1293504v1	NZ_CP050410.1	lcl|NZ_CP050410.1_prot_WP_000939834.1_1009	Chromosome	none	1124076	1126106	VFG037428(gb|YP_001847246) (basB) non-ribosomal peptide synthetase with condensation and peptidyl carrier protein domains [Acinetobactin (VF0467)] [Acinetobacter baumannii ACICU]
Acinetobacter_baumannii	002084	GCF_012935065.1_ASM1293506v1	NZ_CP050412.1	lcl|NZ_CP050412.1_prot_WP_000939834.1_1003	Chromosome	none	1119342	1121372	VFG037428(gb|YP_001847246) (basB) non-ribosomal peptide synthetase with condensation and peptidyl carrier protein domains [Acinetobactin (VF0467)] [Acinetobacter baumannii ACICU]
Acinetobacter_baumannii	002084	GCF_012935085.1_ASM1293508v1	NZ_CP050415.1	lcl|NZ_CP050415.1_prot_WP_000939841.1_3646	Chromosome	none	3852969	3854999	VFG037428(gb|YP_001847246) (basB) non-ribosomal peptide synthetase with condensation and peptidyl carrier protein domains [Acinetobactin (VF0467)] [Acinetobacter baumannii ACICU]
Acinetobacter_baumannii	002084	GCF_012935105.1_ASM1293510v1	NZ_CP050425.1	lcl|NZ_CP050425.1_prot_WP_000939841.1_1013	Chromosome	none	1113589	1115619	VFG037428(gb|YP_001847246) (basB) non-ribosomal peptide synthetase with condensation and peptidyl carrier protein domains [Acinetobactin (VF0467)] [Acinetobacter baumannii ACICU]
Acinetobacter_baumannii	002084	GCF_012935125.1_ASM1293512v1	NZ_CP050432.1	lcl|NZ_CP050432.1_prot_WP_000939841.1_1020	Chromosome	none	1108988	1111018	VFG037428(gb|YP_001847246) (basB) non-ribosomal peptide synthetase with condensation and peptidyl carrier protein domains [Acinetobactin (VF0467)] [Acinetobacter baumannii ACICU]
Acinetobacter_baumannii	002084	GCF_012935145.1_ASM1293514v1	NZ_CP050523.1	lcl|NZ_CP050523.1_prot_WP_000939834.1_1147	Chromosome	none	1220850	1222880	VFG037428(gb|YP_001847246) (basB) non-ribosomal peptide synthetase with condensation and peptidyl carrier protein domains [Acinetobactin (VF0467)] [Acinetobacter baumannii ACICU]
Acinetobacter_baumannii	002084	GCF_012935165.1_ASM1293516v1	NZ_CP050526.1	lcl|NZ_CP050526.1_prot_WP_000939834.1_1003	Chromosome	none	1120664	1122694	VFG037428(gb|YP_001847246) (basB) non-ribosomal peptide synthetase with condensation and peptidyl carrier protein domains [Acinetobactin (VF0467)] [Acinetobacter baumannii ACICU]
Acinetobacter_baumannii	002084	GCF_012935185.1_ASM1293518v1	NZ_CP051474.1	lcl|NZ_CP051474.1_prot_WP_000939834.1_1134	Chromosome	none	1194069	1196099	VFG037428(gb|YP_001847246) (basB) non-ribosomal peptide synthetase with condensation and peptidyl carrier protein domains [Acinetobactin (VF0467)] [Acinetobacter baumannii ACICU]
Acinetobacter_baumannii	002084	GCF_012974585.1_ASM1297458v1	NZ_CP048827.1	lcl|NZ_CP048827.1_prot_WP_000939841.1_2593	Chromosome	none	2733043	2735073	VFG037428(gb|YP_001847246) (basB) non-ribosomal peptide synthetase with condensation and peptidyl carrier protein domains [Acinetobactin (VF0467)] [Acinetobacter baumannii ACICU]
Acinetobacter_baumannii	002084	GCF_012974845.1_ASM1297484v1	NZ_CP041148.1	lcl|NZ_CP041148.1_prot_WP_000939834.1_1076	Chromosome	none	1181932	1183962	VFG037428(gb|YP_001847246) (basB) non-ribosomal peptide synthetase with condensation and peptidyl carrier protein domains [Acinetobactin (VF0467)] [Acinetobacter baumannii ACICU]
Acinetobacter_baumannii	002084	GCF_013305465.1_ASM1330546v1	NZ_CP054302.1	lcl|NZ_CP054302.1_prot_WP_000939834.1_669	Chromosome	none	700251	702281	VFG037428(gb|YP_001847246) (basB) non-ribosomal peptide synthetase with condensation and peptidyl carrier protein domains [Acinetobactin (VF0467)] [Acinetobacter baumannii ACICU]
Acinetobacter_baumannii	002084	GCF_013372085.1_ASM1337208v1	NZ_CP053098.1	lcl|NZ_CP053098.1_prot_WP_000939843.1_2484	Chromosome	none	2647910	2649937	VFG037428(gb|YP_001847246) (basB) non-ribosomal peptide synthetase with condensation and peptidyl carrier protein domains [Acinetobactin (VF0467)] [Acinetobacter baumannii ACICU]
Acinetobacter_baumannii	002084	GCF_013376855.2_ASM1337685v2	NZ_CP056784.2	lcl|NZ_CP056784.2_prot_WP_000939834.1_1052	Chromosome	none	1170324	1172354	VFG037428(gb|YP_001847246) (basB) non-ribosomal peptide synthetase with condensation and peptidyl carrier protein domains [Acinetobactin (VF0467)] [Acinetobacter baumannii ACICU]
Acinetobacter_baumannii	002084	GCF_013377175.1_ASM1337717v1	NZ_CP046898.1	lcl|NZ_CP046898.1_prot_WP_104130985.1_1001	Chromosome	none	1113096	1115123	VFG037428(gb|YP_001847246) (basB) non-ribosomal peptide synthetase with condensation and peptidyl carrier protein domains [Acinetobactin (VF0467)] [Acinetobacter baumannii ACICU]
Acinetobacter_baumannii	002084	GCF_013394265.1_ASM1339426v1	NZ_CP044517.1	lcl|NZ_CP044517.1_prot_WP_140951209.1_2597	Chromosome	none	2762809	2764839	VFG037428(gb|YP_001847246) (basB) non-ribosomal peptide synthetase with condensation and peptidyl carrier protein domains [Acinetobactin (VF0467)] [Acinetobacter baumannii ACICU]
Acinetobacter_baumannii	002084	GCF_013394285.1_ASM1339428v1	NZ_CP044519.1	lcl|NZ_CP044519.1_prot_WP_000939849.1_2717	Chromosome	none	2883155	2885185	VFG037428(gb|YP_001847246) (basB) non-ribosomal peptide synthetase with condensation and peptidyl carrier protein domains [Acinetobactin (VF0467)] [Acinetobacter baumannii ACICU]
Acinetobacter_baumannii	002084	GCF_013416255.1_ASM1341625v1	NZ_CP053215.1	lcl|NZ_CP053215.1_prot_WP_109426650.1_1044	Chromosome	none	1140417	1142444	VFG037428(gb|YP_001847246) (basB) non-ribosomal peptide synthetase with condensation and peptidyl carrier protein domains [Acinetobactin (VF0467)] [Acinetobacter baumannii ACICU]
Acinetobacter_baumannii	002084	GCF_013416275.1_ASM1341627v1	NZ_CP053218.1	lcl|NZ_CP053218.1_prot_WP_000939844.1_1008	Chromosome	none	1084814	1086841	VFG037428(gb|YP_001847246) (basB) non-ribosomal peptide synthetase with condensation and peptidyl carrier protein domains [Acinetobactin (VF0467)] [Acinetobacter baumannii ACICU]
Acinetobacter_baumannii	002084	GCF_014159355.1_ASM1415935v1	NZ_AP022077.1	lcl|NZ_AP022077.1_prot_WP_109104317.1_2692	Chromosome	none	2805894	2807921	VFG037428(gb|YP_001847246) (basB) non-ribosomal peptide synthetase with condensation and peptidyl carrier protein domains [Acinetobactin (VF0467)] [Acinetobacter baumannii ACICU]
Acinetobacter_baumannii	002084	GCF_014169655.1_ASM1416965v1	NZ_AP022238.1	lcl|NZ_AP022238.1_prot_WP_000939843.1_1004	Chromosome	none	1115123	1117150	VFG037428(gb|YP_001847246) (basB) non-ribosomal peptide synthetase with condensation and peptidyl carrier protein domains [Acinetobactin (VF0467)] [Acinetobacter baumannii ACICU]
Acinetobacter_baumannii	002084	GCF_014171935.1_ASM1417193v1	NZ_CP059479.1	lcl|NZ_CP059479.1_prot_WP_016802870.1_1671	Chromosome	none	1832337	1834367	VFG037428(gb|YP_001847246) (basB) non-ribosomal peptide synthetase with condensation and peptidyl carrier protein domains [Acinetobactin (VF0467)] [Acinetobacter baumannii ACICU]
Acinetobacter_baumannii	002084	GCF_014267385.1_ASM1426738v1	NZ_CP060285.1	lcl|NZ_CP060285.1_prot_WP_000939834.1_996	Chromosome	none	1105639	1107669	VFG037428(gb|YP_001847246) (basB) non-ribosomal peptide synthetase with condensation and peptidyl carrier protein domains [Acinetobactin (VF0467)] [Acinetobacter baumannii ACICU]
Acinetobacter_baumannii	002084	GCF_014322245.1_ASM1432224v1	NZ_CP047973.1	lcl|NZ_CP047973.1_prot_WP_097355364.1_1012	Chromosome	none	1116247	1118274	VFG037428(gb|YP_001847246) (basB) non-ribosomal peptide synthetase with condensation and peptidyl carrier protein domains [Acinetobactin (VF0467)] [Acinetobacter baumannii ACICU]
Acinetobacter_baumannii	002084	GCF_014672735.1_ASM1467273v1	NZ_CP059039.1	lcl|NZ_CP059039.1_prot_WP_168726630.1_978	Chromosome	none	1107661	1109691	VFG037428(gb|YP_001847246) (basB) non-ribosomal peptide synthetase with condensation and peptidyl carrier protein domains [Acinetobactin (VF0467)] [Acinetobacter baumannii ACICU]
Acinetobacter_baumannii	002084	GCF_014672755.1_ASM1467275v1	NZ_CP059040.1	lcl|NZ_CP059040.1_prot_WP_000939830.1_968	Chromosome	none	1096343	1098370	VFG037428(gb|YP_001847246) (basB) non-ribosomal peptide synthetase with condensation and peptidyl carrier protein domains [Acinetobactin (VF0467)] [Acinetobacter baumannii ACICU]
Acinetobacter_baumannii	002084	GCF_014672775.1_ASM1467277v1	NZ_CP059041.1	lcl|NZ_CP059041.1_prot_WP_000939843.1_2482	Chromosome	none	2649201	2651228	VFG037428(gb|YP_001847246) (basB) non-ribosomal peptide synthetase with condensation and peptidyl carrier protein domains [Acinetobactin (VF0467)] [Acinetobacter baumannii ACICU]
Acinetobacter_baumannii	002084	GCF_014705785.1_ASM1470578v1	NZ_CP061517.1	lcl|NZ_CP061517.1_prot_WP_000939834.1_518	Chromosome	none	538069	540099	VFG037428(gb|YP_001847246) (basB) non-ribosomal peptide synthetase with condensation and peptidyl carrier protein domains [Acinetobactin (VF0467)] [Acinetobacter baumannii ACICU]
Acinetobacter_baumannii	002084	GCF_014705805.1_ASM1470580v1	NZ_CP061514.1	lcl|NZ_CP061514.1_prot_WP_000939834.1_1076	Chromosome	none	1173274	1175304	VFG037428(gb|YP_001847246) (basB) non-ribosomal peptide synthetase with condensation and peptidyl carrier protein domains [Acinetobactin (VF0467)] [Acinetobacter baumannii ACICU]
Acinetobacter_baumannii	002084	GCF_014705825.1_ASM1470582v1	NZ_CP061525.1	lcl|NZ_CP061525.1_prot_WP_000939834.1_1162	Chromosome	none	1245251	1247281	VFG037428(gb|YP_001847246) (basB) non-ribosomal peptide synthetase with condensation and peptidyl carrier protein domains [Acinetobactin (VF0467)] [Acinetobacter baumannii ACICU]
Acinetobacter_baumannii	002084	GCF_014705845.1_ASM1470584v1	NZ_CP061523.1	lcl|NZ_CP061523.1_prot_WP_000939834.1_1076	Chromosome	none	1173274	1175304	VFG037428(gb|YP_001847246) (basB) non-ribosomal peptide synthetase with condensation and peptidyl carrier protein domains [Acinetobactin (VF0467)] [Acinetobacter baumannii ACICU]
Acinetobacter_baumannii	002084	GCF_014705865.1_ASM1470586v1	NZ_CP061521.1	lcl|NZ_CP061521.1_prot_WP_000939834.1_1142	Chromosome	none	1224937	1226967	VFG037428(gb|YP_001847246) (basB) non-ribosomal peptide synthetase with condensation and peptidyl carrier protein domains [Acinetobactin (VF0467)] [Acinetobacter baumannii ACICU]
Acinetobacter_baumannii	002084	GCF_014705885.1_ASM1470588v1	NZ_CP061519.1	lcl|NZ_CP061519.1_prot_WP_000939834.1_1145	Chromosome	none	1225762	1227792	VFG037428(gb|YP_001847246) (basB) non-ribosomal peptide synthetase with condensation and peptidyl carrier protein domains [Acinetobactin (VF0467)] [Acinetobacter baumannii ACICU]
Acinetobacter_baumannii	002084	GCF_014874575.1_ASM1487457v1	NZ_CP059300.1	lcl|NZ_CP059300.1_prot_WP_087937500.1_182	Chromosome	none	200333	202360	VFG037428(gb|YP_001847246) (basB) non-ribosomal peptide synthetase with condensation and peptidyl carrier protein domains [Acinetobactin (VF0467)] [Acinetobacter baumannii ACICU]
Acinetobacter_baumannii	002084	GCF_015571935.1_ASM1557193v1	NZ_CP062919.1	lcl|NZ_CP062919.1_prot_WP_195707774.1_2492	Chromosome	none	2631826	2633856	VFG037428(gb|YP_001847246) (basB) non-ribosomal peptide synthetase with condensation and peptidyl carrier protein domains [Acinetobactin (VF0467)] [Acinetobacter baumannii ACICU]
Acinetobacter_baumannii	002084	GCF_015732435.1_ASM1573243v1	NZ_CP060732.1	lcl|NZ_CP060732.1_prot_WP_000939834.1_2859	Chromosome	none	2970708	2972738	VFG037428(gb|YP_001847246) (basB) non-ribosomal peptide synthetase with condensation and peptidyl carrier protein domains [Acinetobactin (VF0467)] [Acinetobacter baumannii ACICU]
Acinetobacter_baumannii	002084	GCF_015870765.1_ASM1587076v1	NZ_CP060011.1	lcl|NZ_CP060011.1_prot_WP_000939834.1_1057	Chromosome	none	1176686	1178716	VFG037428(gb|YP_001847246) (basB) non-ribosomal peptide synthetase with condensation and peptidyl carrier protein domains [Acinetobactin (VF0467)] [Acinetobacter baumannii ACICU]
Acinetobacter_baumannii	002084	GCF_015870965.1_ASM1587096v1	NZ_CP060013.1	lcl|NZ_CP060013.1_prot_WP_000939834.1_1057	Chromosome	none	1176679	1178709	VFG037428(gb|YP_001847246) (basB) non-ribosomal peptide synthetase with condensation and peptidyl carrier protein domains [Acinetobactin (VF0467)] [Acinetobacter baumannii ACICU]
Acinetobacter_baumannii	002084	GCF_015910475.1_ASM1591047v1	NZ_CP065432.1	lcl|NZ_CP065432.1_prot_WP_000939830.1_974	Chromosome	none	1093506	1095533	VFG037428(gb|YP_001847246) (basB) non-ribosomal peptide synthetase with condensation and peptidyl carrier protein domains [Acinetobactin (VF0467)] [Acinetobacter baumannii ACICU]
Acinetobacter_baumannii	002084	GCF_016127515.1_ASM1612751v1	NZ_CP066016.1	lcl|NZ_CP066016.1_prot_WP_085920665.1_108	Chromosome	none	130814	132844	VFG037428(gb|YP_001847246) (basB) non-ribosomal peptide synthetase with condensation and peptidyl carrier protein domains [Acinetobactin (VF0467)] [Acinetobacter baumannii ACICU]
Acinetobacter_baumannii	002084	GCF_016350005.1_ASM1635000v1	NZ_CP066229.1	lcl|NZ_CP066229.1_prot_WP_000939834.1_1047	Chromosome	none	1147538	1149568	VFG037428(gb|YP_001847246) (basB) non-ribosomal peptide synthetase with condensation and peptidyl carrier protein domains [Acinetobactin (VF0467)] [Acinetobacter baumannii ACICU]
Acinetobacter_baumannii	002084	GCF_016350065.1_ASM1635006v1	NZ_CP066232.1	lcl|NZ_CP066232.1_prot_WP_000939834.1_2703	Chromosome	none	2839263	2841293	VFG037428(gb|YP_001847246) (basB) non-ribosomal peptide synthetase with condensation and peptidyl carrier protein domains [Acinetobactin (VF0467)] [Acinetobacter baumannii ACICU]
Acinetobacter_baumannii	002084	GCF_016350085.1_ASM1635008v1	NZ_CP066237.1	lcl|NZ_CP066237.1_prot_WP_000939834.1_1054	Chromosome	none	1155715	1157745	VFG037428(gb|YP_001847246) (basB) non-ribosomal peptide synthetase with condensation and peptidyl carrier protein domains [Acinetobactin (VF0467)] [Acinetobacter baumannii ACICU]
Acinetobacter_baumannii	002084	GCF_016350105.1_ASM1635010v1	NZ_CP066235.1	lcl|NZ_CP066235.1_prot_WP_000939834.1_1053	Chromosome	none	1155631	1157661	VFG037428(gb|YP_001847246) (basB) non-ribosomal peptide synthetase with condensation and peptidyl carrier protein domains [Acinetobactin (VF0467)] [Acinetobacter baumannii ACICU]
Acinetobacter_baumannii	002084	GCF_016864295.1_ASM1686429v1	NZ_CP060029.1	lcl|NZ_CP060029.1_prot_WP_000939847.1_2134	Chromosome	none	2310312	2312342	VFG037428(gb|YP_001847246) (basB) non-ribosomal peptide synthetase with condensation and peptidyl carrier protein domains [Acinetobactin (VF0467)] [Acinetobacter baumannii ACICU]
Acinetobacter_baumannii	002084	GCF_016864315.1_ASM1686431v1	NZ_CP060504.1	lcl|NZ_CP060504.1_prot_WP_000939847.1_67	Chromosome	none	61118	63148	VFG037428(gb|YP_001847246) (basB) non-ribosomal peptide synthetase with condensation and peptidyl carrier protein domains [Acinetobactin (VF0467)] [Acinetobacter baumannii ACICU]
Acinetobacter_baumannii	002084	GCF_016864335.1_ASM1686433v1	NZ_CP060505.1	lcl|NZ_CP060505.1_prot_WP_000939847.1_513	Chromosome	none	547395	549425	VFG037428(gb|YP_001847246) (basB) non-ribosomal peptide synthetase with condensation and peptidyl carrier protein domains [Acinetobactin (VF0467)] [Acinetobacter baumannii ACICU]
Acinetobacter_baumannii	002084	GCF_016864915.1_ASM1686491v1	NZ_CP059729.1	lcl|NZ_CP059729.1_prot_WP_000939847.1_1550	Chromosome	none	1639628	1641658	VFG037428(gb|YP_001847246) (basB) non-ribosomal peptide synthetase with condensation and peptidyl carrier protein domains [Acinetobactin (VF0467)] [Acinetobacter baumannii ACICU]
Acinetobacter_baumannii	002084	GCF_016865465.1_ASM1686546v1	NZ_AP024415.1	lcl|NZ_AP024415.1_prot_WP_000939834.1_2747	Chromosome	none	2863994	2866024	VFG037428(gb|YP_001847246) (basB) non-ribosomal peptide synthetase with condensation and peptidyl carrier protein domains [Acinetobactin (VF0467)] [Acinetobacter baumannii ACICU]
Acinetobacter_baumannii	002084	GCF_016903135.1_ASM1690313v1	NZ_CP069840.1	lcl|NZ_CP069840.1_prot_WP_000939834.1_1616	Chromosome	none	1647653	1649683	VFG037428(gb|YP_001847246) (basB) non-ribosomal peptide synthetase with condensation and peptidyl carrier protein domains [Acinetobactin (VF0467)] [Acinetobacter baumannii ACICU]
Acinetobacter_baumannii	002084	GCF_016903215.1_ASM1690321v1	NZ_CP069851.1	lcl|NZ_CP069851.1_prot_WP_000939834.1_3301	Chromosome	none	3555762	3557792	VFG037428(gb|YP_001847246) (basB) non-ribosomal peptide synthetase with condensation and peptidyl carrier protein domains [Acinetobactin (VF0467)] [Acinetobacter baumannii ACICU]
Acinetobacter_baumannii	002084	GCF_017096325.1_ASM1709632v1	NZ_CP059350.1	lcl|NZ_CP059350.1_prot_WP_000939834.1_999	Chromosome	none	1112714	1114744	VFG037428(gb|YP_001847246) (basB) non-ribosomal peptide synthetase with condensation and peptidyl carrier protein domains [Acinetobactin (VF0467)] [Acinetobacter baumannii ACICU]
Acinetobacter_baumannii	002084	GCF_017096345.1_ASM1709634v1	NZ_CP059349.1	lcl|NZ_CP059349.1_prot_WP_000939834.1_1005	Chromosome	none	1117362	1119392	VFG037428(gb|YP_001847246) (basB) non-ribosomal peptide synthetase with condensation and peptidyl carrier protein domains [Acinetobactin (VF0467)] [Acinetobacter baumannii ACICU]
Acinetobacter_baumannii	002084	GCF_017096365.1_ASM1709636v1	NZ_CP059359.1	lcl|NZ_CP059359.1_prot_WP_000939834.1_1015	Chromosome	none	1128509	1130539	VFG037428(gb|YP_001847246) (basB) non-ribosomal peptide synthetase with condensation and peptidyl carrier protein domains [Acinetobactin (VF0467)] [Acinetobacter baumannii ACICU]
Acinetobacter_baumannii	002084	GCF_017096385.1_ASM1709638v1	NZ_CP059353.1	lcl|NZ_CP059353.1_prot_WP_000939834.1_997	Chromosome	none	1113496	1115526	VFG037428(gb|YP_001847246) (basB) non-ribosomal peptide synthetase with condensation and peptidyl carrier protein domains [Acinetobactin (VF0467)] [Acinetobacter baumannii ACICU]
Acinetobacter_baumannii	002084	GCF_017096405.1_ASM1709640v1	NZ_CP059351.1	lcl|NZ_CP059351.1_prot_WP_000939834.1_999	Chromosome	none	1112705	1114735	VFG037428(gb|YP_001847246) (basB) non-ribosomal peptide synthetase with condensation and peptidyl carrier protein domains [Acinetobactin (VF0467)] [Acinetobacter baumannii ACICU]
Acinetobacter_baumannii	002084	GCF_017096425.1_ASM1709642v1	NZ_CP059352.1	lcl|NZ_CP059352.1_prot_WP_000939834.1_998	Chromosome	none	1113452	1115482	VFG037428(gb|YP_001847246) (basB) non-ribosomal peptide synthetase with condensation and peptidyl carrier protein domains [Acinetobactin (VF0467)] [Acinetobacter baumannii ACICU]
Acinetobacter_baumannii	002084	GCF_017098185.1_ASM1709818v1	NZ_CP059355.1	lcl|NZ_CP059355.1_prot_WP_000939834.1_1009	Chromosome	none	1130577	1132607	VFG037428(gb|YP_001847246) (basB) non-ribosomal peptide synthetase with condensation and peptidyl carrier protein domains [Acinetobactin (VF0467)] [Acinetobacter baumannii ACICU]
Acinetobacter_baumannii	002084	GCF_017098205.1_ASM1709820v1	NZ_CP059354.1	lcl|NZ_CP059354.1_prot_WP_000939834.1_1001	Chromosome	none	1115983	1118013	VFG037428(gb|YP_001847246) (basB) non-ribosomal peptide synthetase with condensation and peptidyl carrier protein domains [Acinetobactin (VF0467)] [Acinetobacter baumannii ACICU]
Acinetobacter_baumannii	002084	GCF_017098225.1_ASM1709822v1	NZ_CP059356.1	lcl|NZ_CP059356.1_prot_WP_000939834.1_1134	Chromosome	none	1208430	1210460	VFG037428(gb|YP_001847246) (basB) non-ribosomal peptide synthetase with condensation and peptidyl carrier protein domains [Acinetobactin (VF0467)] [Acinetobacter baumannii ACICU]
Acinetobacter_baumannii	002084	GCF_017098245.1_ASM1709824v1	NZ_CP059357.1	lcl|NZ_CP059357.1_prot_WP_000939834.1_1014	Chromosome	none	1136614	1138644	VFG037428(gb|YP_001847246) (basB) non-ribosomal peptide synthetase with condensation and peptidyl carrier protein domains [Acinetobactin (VF0467)] [Acinetobacter baumannii ACICU]
Acinetobacter_baumannii	002084	GCF_017098265.1_ASM1709826v1	NZ_CP059358.1	lcl|NZ_CP059358.1_prot_WP_000939834.1_1015	Chromosome	none	1136629	1138659	VFG037428(gb|YP_001847246) (basB) non-ribosomal peptide synthetase with condensation and peptidyl carrier protein domains [Acinetobactin (VF0467)] [Acinetobacter baumannii ACICU]
Acinetobacter_baumannii	002084	GCF_017639875.1_ASM1763987v1	NZ_CP072122.1	lcl|NZ_CP072122.1_prot_WP_087486669.1_2453	Chromosome	none	2618231	2620261	VFG037428(gb|YP_001847246) (basB) non-ribosomal peptide synthetase with condensation and peptidyl carrier protein domains [Acinetobactin (VF0467)] [Acinetobacter baumannii ACICU]
Acinetobacter_baumannii	002084	GCF_017723975.1_ASM1772397v1	NZ_CP072270.1	lcl|NZ_CP072270.1_prot_WP_087486669.1_1121	Chromosome	none	1208043	1210073	VFG037428(gb|YP_001847246) (basB) non-ribosomal peptide synthetase with condensation and peptidyl carrier protein domains [Acinetobactin (VF0467)] [Acinetobacter baumannii ACICU]
Acinetobacter_baumannii	002084	GCF_017724115.1_ASM1772411v1	NZ_CP072275.1	lcl|NZ_CP072275.1_prot_WP_087486669.1_1121	Chromosome	none	1208043	1210073	VFG037428(gb|YP_001847246) (basB) non-ribosomal peptide synthetase with condensation and peptidyl carrier protein domains [Acinetobactin (VF0467)] [Acinetobacter baumannii ACICU]
Acinetobacter_baumannii	002084	GCF_017724155.1_ASM1772415v1	NZ_CP072280.1	lcl|NZ_CP072280.1_prot_WP_087486669.1_1122	Chromosome	none	1209231	1211261	VFG037428(gb|YP_001847246) (basB) non-ribosomal peptide synthetase with condensation and peptidyl carrier protein domains [Acinetobactin (VF0467)] [Acinetobacter baumannii ACICU]
Acinetobacter_baumannii	002084	GCF_017724195.1_ASM1772419v1	NZ_CP072285.1	lcl|NZ_CP072285.1_prot_WP_087486669.1_1346	Chromosome	none	1457007	1459037	VFG037428(gb|YP_001847246) (basB) non-ribosomal peptide synthetase with condensation and peptidyl carrier protein domains [Acinetobactin (VF0467)] [Acinetobacter baumannii ACICU]
Acinetobacter_baumannii	002084	GCF_017724215.1_ASM1772421v1	NZ_CP072290.1	lcl|NZ_CP072290.1_prot_WP_087486669.1_1121	Chromosome	none	1208043	1210073	VFG037428(gb|YP_001847246) (basB) non-ribosomal peptide synthetase with condensation and peptidyl carrier protein domains [Acinetobactin (VF0467)] [Acinetobacter baumannii ACICU]
Acinetobacter_baumannii	002084	GCF_017726495.1_ASM1772649v1	NZ_CP072295.1	lcl|NZ_CP072295.1_prot_WP_087486669.1_1121	Chromosome	none	1208043	1210073	VFG037428(gb|YP_001847246) (basB) non-ribosomal peptide synthetase with condensation and peptidyl carrier protein domains [Acinetobactin (VF0467)] [Acinetobacter baumannii ACICU]
Acinetobacter_baumannii	002084	GCF_017726555.1_ASM1772655v1	NZ_CP072300.1	lcl|NZ_CP072300.1_prot_WP_087486669.1_1121	Chromosome	none	1208043	1210073	VFG037428(gb|YP_001847246) (basB) non-ribosomal peptide synthetase with condensation and peptidyl carrier protein domains [Acinetobactin (VF0467)] [Acinetobacter baumannii ACICU]
Acinetobacter_baumannii	002084	GCF_017726575.1_ASM1772657v1	NZ_CP072305.1	lcl|NZ_CP072305.1_prot_WP_079746264.1_1056	Chromosome	none	1151998	1154028	VFG037428(gb|YP_001847246) (basB) non-ribosomal peptide synthetase with condensation and peptidyl carrier protein domains [Acinetobactin (VF0467)] [Acinetobacter baumannii ACICU]
Acinetobacter_baumannii	002084	GCF_017742855.1_ASM1774285v1	NZ_CP072398.1	lcl|NZ_CP072398.1_prot_WP_087486669.1_1346	Chromosome	none	1457007	1459037	VFG037428(gb|YP_001847246) (basB) non-ribosomal peptide synthetase with condensation and peptidyl carrier protein domains [Acinetobactin (VF0467)] [Acinetobacter baumannii ACICU]
Acinetobacter_baumannii	002084	GCF_017753625.1_ASM1775362v1	NZ_CP072526.1	lcl|NZ_CP072526.1_prot_WP_140982629.1_2461	Chromosome	none	2626375	2628405	VFG037428(gb|YP_001847246) (basB) non-ribosomal peptide synthetase with condensation and peptidyl carrier protein domains [Acinetobactin (VF0467)] [Acinetobacter baumannii ACICU]
Acinetobacter_baumannii	002084	GCF_018135585.1_ASM1813558v1	NZ_CP073060.1	lcl|NZ_CP073060.1_prot_WP_086374091.1_1056	Chromosome	none	1154335	1156365	VFG037428(gb|YP_001847246) (basB) non-ribosomal peptide synthetase with condensation and peptidyl carrier protein domains [Acinetobactin (VF0467)] [Acinetobacter baumannii ACICU]
Acinetobacter_baumannii	002084	GCF_018454385.1_ASM1845438v1	NZ_CP075321.1	lcl|NZ_CP075321.1_prot_WP_000939834.1_1143	Chromosome	none	1223109	1225139	VFG037428(gb|YP_001847246) (basB) non-ribosomal peptide synthetase with condensation and peptidyl carrier protein domains [Acinetobactin (VF0467)] [Acinetobacter baumannii ACICU]
Acinetobacter_baumannii	002084	GCF_018604365.1_ASM1860436v1	NZ_CP071763.1	lcl|NZ_CP071763.1_prot_WP_000939834.1_1020	Chromosome	none	1137345	1139375	VFG037428(gb|YP_001847246) (basB) non-ribosomal peptide synthetase with condensation and peptidyl carrier protein domains [Acinetobactin (VF0467)] [Acinetobacter baumannii ACICU]
Acinetobacter_baumannii	002084	GCF_018808925.1_ASM1880892v1	NZ_CP048849.1	lcl|NZ_CP048849.1_prot_WP_000939837.1_2866	Chromosome	none	3041618	3043645	VFG037428(gb|YP_001847246) (basB) non-ribosomal peptide synthetase with condensation and peptidyl carrier protein domains [Acinetobactin (VF0467)] [Acinetobacter baumannii ACICU]
Acinetobacter_baumannii	002084	GCF_018831125.1_ASM1883112v1	NZ_CP048131.1	lcl|NZ_CP048131.1_prot_WP_000939837.1_2760	Chromosome	none	2940915	2942942	VFG037428(gb|YP_001847246) (basB) non-ribosomal peptide synthetase with condensation and peptidyl carrier protein domains [Acinetobactin (VF0467)] [Acinetobacter baumannii ACICU]
Acinetobacter_baumannii	002084	GCF_018831465.1_ASM1883146v1	NZ_CP049240.1	lcl|NZ_CP049240.1_prot_WP_085920665.1_1021	Chromosome	none	1144008	1146038	VFG037428(gb|YP_001847246) (basB) non-ribosomal peptide synthetase with condensation and peptidyl carrier protein domains [Acinetobactin (VF0467)] [Acinetobacter baumannii ACICU]
Acinetobacter_baumannii	002084	GCF_018831485.1_ASM1883148v1	NZ_CP049314.1	lcl|NZ_CP049314.1_prot_WP_085920665.1_1070	Chromosome	none	1177923	1179953	VFG037428(gb|YP_001847246) (basB) non-ribosomal peptide synthetase with condensation and peptidyl carrier protein domains [Acinetobactin (VF0467)] [Acinetobacter baumannii ACICU]
Acinetobacter_baumannii	002084	GCF_019076685.1_ASM1907668v1	NZ_CP060994.1	lcl|NZ_CP060994.1_prot_WP_086266819.1_2462	Chromosome	none	2583197	2585227	VFG037428(gb|YP_001847246) (basB) non-ribosomal peptide synthetase with condensation and peptidyl carrier protein domains [Acinetobactin (VF0467)] [Acinetobacter baumannii ACICU]
Acinetobacter_baumannii	002084	GCF_019331655.1_ASM1933165v1	NZ_CP058289.1	lcl|NZ_CP058289.1_prot_WP_000939830.1_773	Chromosome	none	869423	871450	VFG037428(gb|YP_001847246) (basB) non-ribosomal peptide synthetase with condensation and peptidyl carrier protein domains [Acinetobactin (VF0467)] [Acinetobacter baumannii ACICU]
Acinetobacter_baumannii	002084	GCF_019356075.1_ASM1935607v1	NZ_CP079942.1	lcl|NZ_CP079942.1_prot_WP_000939834.1_1007	Chromosome	none	1122236	1124266	VFG037428(gb|YP_001847246) (basB) non-ribosomal peptide synthetase with condensation and peptidyl carrier protein domains [Acinetobactin (VF0467)] [Acinetobacter baumannii ACICU]
Acinetobacter_baumannii	002084	GCF_019356215.1_ASM1935621v1	NZ_CP079931.1	lcl|NZ_CP079931.1_prot_WP_000939843.1_1084	Chromosome	none	1198743	1200770	VFG037428(gb|YP_001847246) (basB) non-ribosomal peptide synthetase with condensation and peptidyl carrier protein domains [Acinetobactin (VF0467)] [Acinetobacter baumannii ACICU]
Acinetobacter_baumannii	002084	GCF_019457715.1_ASM1945771v1	NZ_CP077801.1	lcl|NZ_CP077801.1_prot_WP_000939837.1_2645	Chromosome	none	2765185	2767212	VFG037428(gb|YP_001847246) (basB) non-ribosomal peptide synthetase with condensation and peptidyl carrier protein domains [Acinetobactin (VF0467)] [Acinetobacter baumannii ACICU]
Acinetobacter_baumannii	002084	GCF_019458485.1_ASM1945848v1	NZ_CP080452.1	lcl|NZ_CP080452.1_prot_WP_085920665.1_2700	Chromosome	none	2852680	2854710	VFG037428(gb|YP_001847246) (basB) non-ribosomal peptide synthetase with condensation and peptidyl carrier protein domains [Acinetobactin (VF0467)] [Acinetobacter baumannii ACICU]
Acinetobacter_baumannii	002084	GCF_019703285.1_ASM1970328v1	NZ_AP024802.1	lcl|NZ_AP024802.1_prot_WP_221255508.1_2622	Chromosome	none	2747103	2749130	VFG037428(gb|YP_001847246) (basB) non-ribosomal peptide synthetase with condensation and peptidyl carrier protein domains [Acinetobactin (VF0467)] [Acinetobacter baumannii ACICU]
Acinetobacter_baumannii	002084	GCF_900088705.1_26872B01	NZ_LT594095.1	lcl|NZ_LT594095.1_prot_WP_000939834.1_1051	Chromosome	none	1153789	1155819	VFG037428(gb|YP_001847246) (basB) non-ribosomal peptide synthetase with condensation and peptidyl carrier protein domains [Acinetobactin (VF0467)] [Acinetobacter baumannii ACICU]
Acinetobacter_baumannii	002084	GCF_900093475.1_36734_D01_2	NZ_LT605059.1	lcl|NZ_LT605059.1_prot_WP_150123707.1_2664	Chromosome	none	2840500	2842530	VFG037428(gb|YP_001847246) (basB) non-ribosomal peptide synthetase with condensation and peptidyl carrier protein domains [Acinetobactin (VF0467)] [Acinetobacter baumannii ACICU]
Acinetobacter_baumannii	002084	GCF_900478145.1_34555_D01	NZ_LS483472.1	lcl|NZ_LS483472.1_prot_WP_085920665.1_1074	Chromosome	none	1175868	1177898	VFG037428(gb|YP_001847246) (basB) non-ribosomal peptide synthetase with condensation and peptidyl carrier protein domains [Acinetobactin (VF0467)] [Acinetobacter baumannii ACICU]
Acinetobacter_baumannii	002150	GCF_000018445.1_ASM1844v1	NC_010611.1	lcl|NC_010611.1_prot_WP_000983821.1_2539	Chromosome	none	2723117	2724286	VFG037218(gb|YP_001847229) (basJ) acinetobactin biosynthesis protein BasJ [Acinetobactin (VF0467)] [Acinetobacter baumannii ACICU]
Acinetobacter_baumannii	002150	GCF_000021245.2_ASM2124v2	NC_011586.2	lcl|NC_011586.2_prot_WP_000983826.1_2743	Chromosome	none	2884877	2886046	VFG037218(gb|YP_001847229) (basJ) acinetobactin biosynthesis protein BasJ [Acinetobactin (VF0467)] [Acinetobacter baumannii ACICU]
Acinetobacter_baumannii	002150	GCF_000069245.1_ASM6924v1	NC_010410.1	lcl|NC_010410.1_prot_WP_000983826.1_1058	Chromosome	none	1177211	1178380	VFG037218(gb|YP_001847229) (basJ) acinetobactin biosynthesis protein BasJ [Acinetobactin (VF0467)] [Acinetobacter baumannii ACICU]
Acinetobacter_baumannii	002150	GCF_000186665.3_ASM18666v4	NC_020547.2	lcl|NC_020547.2_prot_WP_000983828.1_2413	Chromosome	none	2562903	2564072	VFG037218(gb|YP_001847229) (basJ) acinetobactin biosynthesis protein BasJ [Acinetobactin (VF0467)] [Acinetobacter baumannii ACICU]
Acinetobacter_baumannii	002150	GCF_000187205.2_ASM18720v4	NC_017847.1	lcl|NC_017847.1_prot_WP_000983821.1_1092	Chromosome	none	1188685	1189854	VFG037218(gb|YP_001847229) (basJ) acinetobactin biosynthesis protein BasJ [Acinetobactin (VF0467)] [Acinetobacter baumannii ACICU]
Acinetobacter_baumannii	002150	GCF_000188215.1_ASM18821v1	NC_017162.1	lcl|NC_017162.1_prot_WP_000983821.1_2687	Chromosome	none	2811327	2812496	VFG037218(gb|YP_001847229) (basJ) acinetobactin biosynthesis protein BasJ [Acinetobactin (VF0467)] [Acinetobacter baumannii ACICU]
Acinetobacter_baumannii	002150	GCF_000226275.2_ASM22627v2	NC_017171.2	lcl|NC_017171.2_prot_WP_000983821.1_49	Chromosome	none	62470	63639	VFG037218(gb|YP_001847229) (basJ) acinetobactin biosynthesis protein BasJ [Acinetobactin (VF0467)] [Acinetobacter baumannii ACICU]
Acinetobacter_baumannii	002150	GCF_000302575.1_ASM30257v1	NC_018706.1	lcl|NC_018706.1_prot_WP_000983821.1_2828	Chromosome	none	3015962	3017131	VFG037218(gb|YP_001847229) (basJ) acinetobactin biosynthesis protein BasJ [Acinetobactin (VF0467)] [Acinetobacter baumannii ACICU]
Acinetobacter_baumannii	002150	GCF_000419385.1_ASM41938v1	NC_021726.1	lcl|NC_021726.1_prot_WP_000983821.1_2688	Chromosome	none	2838766	2839935	VFG037218(gb|YP_001847229) (basJ) acinetobactin biosynthesis protein BasJ [Acinetobactin (VF0467)] [Acinetobacter baumannii ACICU]
Acinetobacter_baumannii	002150	GCF_000419405.1_ASM41940v1	NC_021733.1	lcl|NC_021733.1_prot_WP_000983827.1_2723	Chromosome	none	2865780	2866949	VFG037218(gb|YP_001847229) (basJ) acinetobactin biosynthesis protein BasJ [Acinetobactin (VF0467)] [Acinetobacter baumannii ACICU]
Acinetobacter_baumannii	002150	GCF_000419425.1_ASM41942v1	NC_021729.1	lcl|NC_021729.1_prot_WP_000983821.1_2546	Chromosome	none	2747322	2748491	VFG037218(gb|YP_001847229) (basJ) acinetobactin biosynthesis protein BasJ [Acinetobactin (VF0467)] [Acinetobacter baumannii ACICU]
Acinetobacter_baumannii	002150	GCF_000498375.2_ASM49837v2	NZ_CP017152.1	lcl|NZ_CP017152.1_prot_WP_000983821.1_2982	Chromosome	none	3034035	3035204	VFG037218(gb|YP_001847229) (basJ) acinetobactin biosynthesis protein BasJ [Acinetobactin (VF0467)] [Acinetobacter baumannii ACICU]
Acinetobacter_baumannii	002150	GCF_000505685.1_ASM50568v2	NC_023028.1	lcl|NC_023028.1_prot_WP_023896393.1_1005	Chromosome	none	1110569	1111738	VFG037218(gb|YP_001847229) (basJ) acinetobactin biosynthesis protein BasJ [Acinetobactin (VF0467)] [Acinetobacter baumannii ACICU]
Acinetobacter_baumannii	002150	GCF_000695855.3_ASM69585v3	NZ_CP007535.2	lcl|NZ_CP007535.2_prot_WP_000983821.1_910	Chromosome	none	954956	956125	VFG037218(gb|YP_001847229) (basJ) acinetobactin biosynthesis protein BasJ [Acinetobactin (VF0467)] [Acinetobacter baumannii ACICU]
Acinetobacter_baumannii	002150	GCF_000746605.1_ASM74660v1	NZ_CP009256.1	lcl|NZ_CP009256.1_prot_WP_038405743.1_2930	Chromosome	none	3130255	3131424	VFG037218(gb|YP_001847229) (basJ) acinetobactin biosynthesis protein BasJ [Acinetobactin (VF0467)] [Acinetobacter baumannii ACICU]
Acinetobacter_baumannii	002150	GCF_000746645.1_ASM74664v1	NZ_CP009257.1	lcl|NZ_CP009257.1_prot_WP_000983819.1_1643	Chromosome	none	1617116	1618285	VFG037218(gb|YP_001847229) (basJ) acinetobactin biosynthesis protein BasJ [Acinetobactin (VF0467)] [Acinetobacter baumannii ACICU]
Acinetobacter_baumannii	002150	GCF_000761175.1_ASM76117v1	NZ_CP009534.1	lcl|NZ_CP009534.1_prot_WP_000983819.1_2533	Chromosome	none	2717209	2718378	VFG037218(gb|YP_001847229) (basJ) acinetobactin biosynthesis protein BasJ [Acinetobactin (VF0467)] [Acinetobacter baumannii ACICU]
Acinetobacter_baumannii	002150	GCF_000786735.1_ASM78673v1	NZ_CP007712.1	lcl|NZ_CP007712.1_prot_WP_000983827.1_1066	Chromosome	none	1157321	1158490	VFG037218(gb|YP_001847229) (basJ) acinetobactin biosynthesis protein BasJ [Acinetobactin (VF0467)] [Acinetobacter baumannii ACICU]
Acinetobacter_baumannii	002150	GCF_000814345.1_ASM81434v1	NZ_CP010397.1	lcl|NZ_CP010397.1_prot_WP_029424539.1_1053	Chromosome	none	1162322	1163491	VFG037218(gb|YP_001847229) (basJ) acinetobactin biosynthesis protein BasJ [Acinetobactin (VF0467)] [Acinetobacter baumannii ACICU]
Acinetobacter_baumannii	002150	GCF_000828795.1_ASM82879v1	NZ_AP013357.1	lcl|NZ_AP013357.1_prot_WP_000983821.1_1094	Chromosome	none	1200937	1202106	VFG037218(gb|YP_001847229) (basJ) acinetobactin biosynthesis protein BasJ [Acinetobactin (VF0467)] [Acinetobacter baumannii ACICU]
Acinetobacter_baumannii	002150	GCF_000828935.1_ASM82893v1	NZ_AP014649.1	lcl|NZ_AP014649.1_prot_WP_000983827.1_1096	Chromosome	none	1198548	1199717	VFG037218(gb|YP_001847229) (basJ) acinetobactin biosynthesis protein BasJ [Acinetobactin (VF0467)] [Acinetobacter baumannii ACICU]
Acinetobacter_baumannii	002150	GCF_000830055.1_ASM83005v1	NZ_CP010781.1	lcl|NZ_CP010781.1_prot_WP_000983826.1_2595	Chromosome	none	2740716	2741885	VFG037218(gb|YP_001847229) (basJ) acinetobactin biosynthesis protein BasJ [Acinetobactin (VF0467)] [Acinetobacter baumannii ACICU]
Acinetobacter_baumannii	002150	GCF_000939415.2_HGAP_assembly_of_Acinetobacter_baumannii_ORAB01	NZ_CP015483.1	lcl|NZ_CP015483.1_prot_WP_000983821.1_1023	Chromosome	none	1144542	1145711	VFG037218(gb|YP_001847229) (basJ) acinetobactin biosynthesis protein BasJ [Acinetobactin (VF0467)] [Acinetobacter baumannii ACICU]
Acinetobacter_baumannii	002150	GCF_000963815.1_ASM96381v1	NZ_CP008706.1	lcl|NZ_CP008706.1_prot_WP_000983826.1_1127	Chromosome	none	1219412	1220581	VFG037218(gb|YP_001847229) (basJ) acinetobactin biosynthesis protein BasJ [Acinetobactin (VF0467)] [Acinetobacter baumannii ACICU]
Acinetobacter_baumannii	002150	GCF_001026965.1_ASM102696v1	NZ_CP010779.1	lcl|NZ_CP010779.1_prot_WP_000983821.1_1022	Chromosome	none	1143500	1144669	VFG037218(gb|YP_001847229) (basJ) acinetobactin biosynthesis protein BasJ [Acinetobactin (VF0467)] [Acinetobacter baumannii ACICU]
Acinetobacter_baumannii	002150	GCF_001077655.1_ASM107765v1	NZ_CP012006.1	lcl|NZ_CP012006.1_prot_WP_000983827.1_1025	Chromosome	none	1133668	1134837	VFG037218(gb|YP_001847229) (basJ) acinetobactin biosynthesis protein BasJ [Acinetobactin (VF0467)] [Acinetobacter baumannii ACICU]
Acinetobacter_baumannii	002150	GCF_001077675.1_ASM107767v1	NZ_CP012004.1	lcl|NZ_CP012004.1_prot_WP_000983816.1_1101	Chromosome	none	1222306	1223475	VFG037218(gb|YP_001847229) (basJ) acinetobactin biosynthesis protein BasJ [Acinetobactin (VF0467)] [Acinetobacter baumannii ACICU]
Acinetobacter_baumannii	002150	GCF_001077965.2_ASM107796v2	NZ_CP021347.1	lcl|NZ_CP021347.1_prot_WP_049590917.1_2495	Chromosome	none	2690873	2692042	VFG037218(gb|YP_001847229) (basJ) acinetobactin biosynthesis protein BasJ [Acinetobactin (VF0467)] [Acinetobacter baumannii ACICU]
Acinetobacter_baumannii	002150	GCF_001261895.2_R2090	NZ_LN868200.1	lcl|NZ_LN868200.1_prot_WP_000983828.1_1051	Chromosome	none	1143211	1144380	VFG037218(gb|YP_001847229) (basJ) acinetobactin biosynthesis protein BasJ [Acinetobactin (VF0467)] [Acinetobacter baumannii ACICU]
Acinetobacter_baumannii	002150	GCF_001399655.1_ASM139965v1	NZ_CP012952.1	lcl|NZ_CP012952.1_prot_WP_000983826.1_1198	Chromosome	none	1303690	1304859	VFG037218(gb|YP_001847229) (basJ) acinetobactin biosynthesis protein BasJ [Acinetobactin (VF0467)] [Acinetobacter baumannii ACICU]
Acinetobacter_baumannii	002150	GCF_001457535.1_CIP70.10	NZ_LN865143.1	lcl|NZ_LN865143.1_prot_WP_000983829.1_2555	Chromosome	none	2772190	2773359	VFG037218(gb|YP_001847229) (basJ) acinetobactin biosynthesis protein BasJ [Acinetobactin (VF0467)] [Acinetobacter baumannii ACICU]
Acinetobacter_baumannii	002150	GCF_001514375.1_ASM151437v1	NZ_CP013924.1	lcl|NZ_CP013924.1_prot_WP_000983821.1_1152	Chromosome	none	1237957	1239126	VFG037218(gb|YP_001847229) (basJ) acinetobactin biosynthesis protein BasJ [Acinetobactin (VF0467)] [Acinetobacter baumannii ACICU]
Acinetobacter_baumannii	002150	GCF_001517645.1_R2091	NZ_LN997846.1	lcl|NZ_LN997846.1_prot_WP_000983829.1_2555	Chromosome	none	2772155	2773324	VFG037218(gb|YP_001847229) (basJ) acinetobactin biosynthesis protein BasJ [Acinetobactin (VF0467)] [Acinetobacter baumannii ACICU]
Acinetobacter_baumannii	002150	GCF_001543995.1_ASM154399v1	NZ_CP014215.1	lcl|NZ_CP014215.1_prot_WP_000983821.1_2461	Chromosome	none	2546309	2547478	VFG037218(gb|YP_001847229) (basJ) acinetobactin biosynthesis protein BasJ [Acinetobactin (VF0467)] [Acinetobacter baumannii ACICU]
Acinetobacter_baumannii	002150	GCF_001573065.1_ASM157306v1	NZ_CP014538.1	lcl|NZ_CP014538.1_prot_WP_000983821.1_1012	Chromosome	none	1128457	1129626	VFG037218(gb|YP_001847229) (basJ) acinetobactin biosynthesis protein BasJ [Acinetobactin (VF0467)] [Acinetobacter baumannii ACICU]
Acinetobacter_baumannii	002150	GCF_001573085.1_ASM157308v1	NZ_CP014539.1	lcl|NZ_CP014539.1_prot_WP_000983821.1_2433	Chromosome	none	2592843	2594012	VFG037218(gb|YP_001847229) (basJ) acinetobactin biosynthesis protein BasJ [Acinetobactin (VF0467)] [Acinetobacter baumannii ACICU]
Acinetobacter_baumannii	002150	GCF_001573105.1_ASM157310v1	NZ_CP014540.1	lcl|NZ_CP014540.1_prot_WP_000983821.1_2556	Chromosome	none	2730225	2731394	VFG037218(gb|YP_001847229) (basJ) acinetobactin biosynthesis protein BasJ [Acinetobactin (VF0467)] [Acinetobacter baumannii ACICU]
Acinetobacter_baumannii	002150	GCF_001573125.1_ASM157312v1	NZ_CP014541.1	lcl|NZ_CP014541.1_prot_WP_000983821.1_1019	Chromosome	none	1141195	1142364	VFG037218(gb|YP_001847229) (basJ) acinetobactin biosynthesis protein BasJ [Acinetobactin (VF0467)] [Acinetobacter baumannii ACICU]
Acinetobacter_baumannii	002150	GCF_001578145.1_ASM157814v1	NZ_CP014528.1	lcl|NZ_CP014528.1_prot_WP_000983827.1_2860	Chromosome	none	2979020	2980189	VFG037218(gb|YP_001847229) (basJ) acinetobactin biosynthesis protein BasJ [Acinetobactin (VF0467)] [Acinetobacter baumannii ACICU]
Acinetobacter_baumannii	002150	GCF_001593425.2_ASM159342v2	NZ_CP018664.1	lcl|NZ_CP018664.1_prot_WP_000983816.1_147	Chromosome	none	161507	162676	VFG037218(gb|YP_001847229) (basJ) acinetobactin biosynthesis protein BasJ [Acinetobactin (VF0467)] [Acinetobacter baumannii ACICU]
Acinetobacter_baumannii	002150	GCF_001636235.1_ASM163623v1	NZ_CP015364.1	lcl|NZ_CP015364.1_prot_WP_063558529.1_1214	Chromosome	none	1190344	1191513	VFG037218(gb|YP_001847229) (basJ) acinetobactin biosynthesis protein BasJ [Acinetobactin (VF0467)] [Acinetobacter baumannii ACICU]
Acinetobacter_baumannii	002150	GCF_001668465.2_ASM166846v2	NZ_CP035049.1	lcl|NZ_CP035049.1_prot_WP_000983821.1_1035	Chromosome	none	1163023	1164192	VFG037218(gb|YP_001847229) (basJ) acinetobactin biosynthesis protein BasJ [Acinetobactin (VF0467)] [Acinetobacter baumannii ACICU]
Acinetobacter_baumannii	002150	GCF_001669145.2_ASM166914v2	NZ_CP035045.1	lcl|NZ_CP035045.1_prot_WP_000983821.1_2441	Chromosome	none	2563456	2564625	VFG037218(gb|YP_001847229) (basJ) acinetobactin biosynthesis protein BasJ [Acinetobactin (VF0467)] [Acinetobacter baumannii ACICU]
Acinetobacter_baumannii	002150	GCF_001674475.2_ASM167447v2	NZ_CP035051.1	lcl|NZ_CP035051.1_prot_WP_000983821.1_1043	Chromosome	none	1169150	1170319	VFG037218(gb|YP_001847229) (basJ) acinetobactin biosynthesis protein BasJ [Acinetobactin (VF0467)] [Acinetobacter baumannii ACICU]
Acinetobacter_baumannii	002150	GCF_001674505.2_ASM167450v2	NZ_CP035043.1	lcl|NZ_CP035043.1_prot_WP_000983821.1_1045	Chromosome	none	1169634	1170803	VFG037218(gb|YP_001847229) (basJ) acinetobactin biosynthesis protein BasJ [Acinetobactin (VF0467)] [Acinetobacter baumannii ACICU]
Acinetobacter_baumannii	002150	GCF_001721705.1_ASM172170v1	NZ_CP012587.1	lcl|NZ_CP012587.1_prot_WP_069370344.1_668	Chromosome	none	725411	726580	VFG037218(gb|YP_001847229) (basJ) acinetobactin biosynthesis protein BasJ [Acinetobactin (VF0467)] [Acinetobacter baumannii ACICU]
Acinetobacter_baumannii	002150	GCF_001806345.1_ASM180634v1	NZ_CP017642.1	lcl|NZ_CP017642.1_prot_WP_000983821.1_2647	Chromosome	none	2804787	2805956	VFG037218(gb|YP_001847229) (basJ) acinetobactin biosynthesis protein BasJ [Acinetobactin (VF0467)] [Acinetobacter baumannii ACICU]
Acinetobacter_baumannii	002150	GCF_001806365.1_ASM180636v1	NZ_CP017644.1	lcl|NZ_CP017644.1_prot_WP_000983821.1_2647	Chromosome	none	2784770	2785939	VFG037218(gb|YP_001847229) (basJ) acinetobactin biosynthesis protein BasJ [Acinetobactin (VF0467)] [Acinetobacter baumannii ACICU]
Acinetobacter_baumannii	002150	GCF_001806385.1_ASM180638v1	NZ_CP017646.1	lcl|NZ_CP017646.1_prot_WP_000983821.1_2691	Chromosome	none	2841308	2842477	VFG037218(gb|YP_001847229) (basJ) acinetobactin biosynthesis protein BasJ [Acinetobactin (VF0467)] [Acinetobacter baumannii ACICU]
Acinetobacter_baumannii	002150	GCF_001806405.1_ASM180640v1	NZ_CP017648.1	lcl|NZ_CP017648.1_prot_WP_000983821.1_1091	Chromosome	none	1194305	1195474	VFG037218(gb|YP_001847229) (basJ) acinetobactin biosynthesis protein BasJ [Acinetobactin (VF0467)] [Acinetobacter baumannii ACICU]
Acinetobacter_baumannii	002150	GCF_001806425.1_ASM180642v1	NZ_CP017650.1	lcl|NZ_CP017650.1_prot_WP_000983821.1_2671	Chromosome	none	2807001	2808170	VFG037218(gb|YP_001847229) (basJ) acinetobactin biosynthesis protein BasJ [Acinetobactin (VF0467)] [Acinetobacter baumannii ACICU]
Acinetobacter_baumannii	002150	GCF_001806445.1_ASM180644v1	NZ_CP017652.1	lcl|NZ_CP017652.1_prot_WP_000983821.1_2667	Chromosome	none	2799132	2800301	VFG037218(gb|YP_001847229) (basJ) acinetobactin biosynthesis protein BasJ [Acinetobactin (VF0467)] [Acinetobacter baumannii ACICU]
Acinetobacter_baumannii	002150	GCF_001806465.1_ASM180646v1	NZ_CP017654.1	lcl|NZ_CP017654.1_prot_WP_000983821.1_2686	Chromosome	none	2813752	2814921	VFG037218(gb|YP_001847229) (basJ) acinetobactin biosynthesis protein BasJ [Acinetobactin (VF0467)] [Acinetobacter baumannii ACICU]
Acinetobacter_baumannii	002150	GCF_001806485.1_ASM180648v1	NZ_CP017656.1	lcl|NZ_CP017656.1_prot_WP_000983821.1_2672	Chromosome	none	2809080	2810249	VFG037218(gb|YP_001847229) (basJ) acinetobactin biosynthesis protein BasJ [Acinetobactin (VF0467)] [Acinetobacter baumannii ACICU]
Acinetobacter_baumannii	002150	GCF_001887305.1_ASM188730v1	NZ_CP018143.1	lcl|NZ_CP018143.1_prot_WP_000983821.1_1013	Chromosome	none	1134191	1135360	VFG037218(gb|YP_001847229) (basJ) acinetobactin biosynthesis protein BasJ [Acinetobactin (VF0467)] [Acinetobacter baumannii ACICU]
Acinetobacter_baumannii	002150	GCF_001895125.2_ASM189512v2	NZ_AP023077.1	lcl|NZ_AP023077.1_prot_WP_000983826.1_1029	Chromosome	none	1143055	1144224	VFG037218(gb|YP_001847229) (basJ) acinetobactin biosynthesis protein BasJ [Acinetobactin (VF0467)] [Acinetobacter baumannii ACICU]
Acinetobacter_baumannii	002150	GCF_001895985.1_ASM189598v1	NZ_CP018256.1	lcl|NZ_CP018256.1_prot_WP_000983821.1_1037	Chromosome	none	1157690	1158859	VFG037218(gb|YP_001847229) (basJ) acinetobactin biosynthesis protein BasJ [Acinetobactin (VF0467)] [Acinetobacter baumannii ACICU]
Acinetobacter_baumannii	002150	GCF_001896005.1_ASM189600v1	NZ_CP018254.1	lcl|NZ_CP018254.1_prot_WP_000983819.1_1105	Chromosome	none	1222049	1223218	VFG037218(gb|YP_001847229) (basJ) acinetobactin biosynthesis protein BasJ [Acinetobactin (VF0467)] [Acinetobacter baumannii ACICU]
Acinetobacter_baumannii	002150	GCF_001902375.1_ASM190237v1	NZ_CP018421.1	lcl|NZ_CP018421.1_prot_WP_000983821.1_1022	Chromosome	none	1143835	1145004	VFG037218(gb|YP_001847229) (basJ) acinetobactin biosynthesis protein BasJ [Acinetobactin (VF0467)] [Acinetobacter baumannii ACICU]
Acinetobacter_baumannii	002150	GCF_001908295.1_ASM190829v1	NZ_CP018677.1	lcl|NZ_CP018677.1_prot_WP_000983827.1_3186	Chromosome	none	3351776	3352945	VFG037218(gb|YP_001847229) (basJ) acinetobactin biosynthesis protein BasJ [Acinetobactin (VF0467)] [Acinetobacter baumannii ACICU]
Acinetobacter_baumannii	002150	GCF_001922205.1_ASM192220v1	NZ_CP016295.1	lcl|NZ_CP016295.1_prot_WP_000983821.1_1024	Chromosome	none	1145822	1146991	VFG037218(gb|YP_001847229) (basJ) acinetobactin biosynthesis protein BasJ [Acinetobactin (VF0467)] [Acinetobacter baumannii ACICU]
Acinetobacter_baumannii	002150	GCF_001922225.1_ASM192222v1	NZ_CP016298.1	lcl|NZ_CP016298.1_prot_WP_000983821.1_1022	Chromosome	none	1143428	1144597	VFG037218(gb|YP_001847229) (basJ) acinetobactin biosynthesis protein BasJ [Acinetobactin (VF0467)] [Acinetobacter baumannii ACICU]
Acinetobacter_baumannii	002150	GCF_001922245.1_ASM192224v1	NZ_CP016300.1	lcl|NZ_CP016300.1_prot_WP_000983821.1_1021	Chromosome	none	1143456	1144625	VFG037218(gb|YP_001847229) (basJ) acinetobactin biosynthesis protein BasJ [Acinetobactin (VF0467)] [Acinetobacter baumannii ACICU]
Acinetobacter_baumannii	002150	GCF_001941765.1_ASM194176v1	NZ_CP019034.1	lcl|NZ_CP019034.1_prot_WP_000983816.1_147	Chromosome	none	161507	162676	VFG037218(gb|YP_001847229) (basJ) acinetobactin biosynthesis protein BasJ [Acinetobactin (VF0467)] [Acinetobacter baumannii ACICU]
Acinetobacter_baumannii	002150	GCF_002082625.2_ASM208262v2	NZ_CP020584.1	lcl|NZ_CP020584.1_prot_WP_000983821.1_587	Chromosome	none	661594	662763	VFG037218(gb|YP_001847229) (basJ) acinetobactin biosynthesis protein BasJ [Acinetobactin (VF0467)] [Acinetobacter baumannii ACICU]
Acinetobacter_baumannii	002150	GCF_002082645.1_ASM208264v1	NZ_CP020586.1	lcl|NZ_CP020586.1_prot_WP_000983821.1_1474	Chromosome	none	1634639	1635808	VFG037218(gb|YP_001847229) (basJ) acinetobactin biosynthesis protein BasJ [Acinetobactin (VF0467)] [Acinetobacter baumannii ACICU]
Acinetobacter_baumannii	002150	GCF_002082685.1_ASM208268v1	NZ_CP020590.1	lcl|NZ_CP020590.1_prot_WP_000983821.1_2478	Chromosome	none	2651762	2652931	VFG037218(gb|YP_001847229) (basJ) acinetobactin biosynthesis protein BasJ [Acinetobactin (VF0467)] [Acinetobacter baumannii ACICU]
Acinetobacter_baumannii	002150	GCF_002082705.1_ASM208270v1	NZ_CP020574.1	lcl|NZ_CP020574.1_prot_WP_000983821.1_3281	Chromosome	none	3536155	3537324	VFG037218(gb|YP_001847229) (basJ) acinetobactin biosynthesis protein BasJ [Acinetobactin (VF0467)] [Acinetobacter baumannii ACICU]
Acinetobacter_baumannii	002150	GCF_002082725.1_ASM208272v1	NZ_CP020592.1	lcl|NZ_CP020592.1_prot_WP_000983821.1_1717	Chromosome	none	1809339	1810508	VFG037218(gb|YP_001847229) (basJ) acinetobactin biosynthesis protein BasJ [Acinetobactin (VF0467)] [Acinetobacter baumannii ACICU]
Acinetobacter_baumannii	002150	GCF_002082745.1_ASM208274v1	NZ_CP020591.1	lcl|NZ_CP020591.1_prot_WP_000983821.1_3576	Chromosome	none	3868315	3869484	VFG037218(gb|YP_001847229) (basJ) acinetobactin biosynthesis protein BasJ [Acinetobactin (VF0467)] [Acinetobacter baumannii ACICU]
Acinetobacter_baumannii	002150	GCF_002082785.1_ASM208278v1	NZ_CP020597.1	lcl|NZ_CP020597.1_prot_WP_000983829.1_506	Chromosome	none	523895	525064	VFG037218(gb|YP_001847229) (basJ) acinetobactin biosynthesis protein BasJ [Acinetobactin (VF0467)] [Acinetobacter baumannii ACICU]
Acinetobacter_baumannii	002150	GCF_002082805.1_ASM208280v1	NZ_CP020598.1	lcl|NZ_CP020598.1_prot_WP_000983827.1_3419	Chromosome	none	3638167	3639336	VFG037218(gb|YP_001847229) (basJ) acinetobactin biosynthesis protein BasJ [Acinetobactin (VF0467)] [Acinetobacter baumannii ACICU]
Acinetobacter_baumannii	002150	GCF_002082825.1_ASM208282v1	NZ_CP020595.1	lcl|NZ_CP020595.1_prot_WP_000983826.1_2866	Chromosome	none	3035420	3036589	VFG037218(gb|YP_001847229) (basJ) acinetobactin biosynthesis protein BasJ [Acinetobactin (VF0467)] [Acinetobacter baumannii ACICU]
Acinetobacter_baumannii	002150	GCF_002082845.1_ASM208284v1	NZ_CP020579.1	lcl|NZ_CP020579.1_prot_WP_000983821.1_1145	Chromosome	none	1256676	1257845	VFG037218(gb|YP_001847229) (basJ) acinetobactin biosynthesis protein BasJ [Acinetobactin (VF0467)] [Acinetobacter baumannii ACICU]
Acinetobacter_baumannii	002150	GCF_002082865.1_ASM208286v1	NZ_CP020578.1	lcl|NZ_CP020578.1_prot_WP_000983821.1_3169	Chromosome	none	3424656	3425825	VFG037218(gb|YP_001847229) (basJ) acinetobactin biosynthesis protein BasJ [Acinetobactin (VF0467)] [Acinetobacter baumannii ACICU]
Acinetobacter_baumannii	002150	GCF_002082885.1_ASM208288v1	NZ_CP020581.1	lcl|NZ_CP020581.1_prot_WP_000983821.1_3324	Chromosome	none	3592421	3593590	VFG037218(gb|YP_001847229) (basJ) acinetobactin biosynthesis protein BasJ [Acinetobactin (VF0467)] [Acinetobacter baumannii ACICU]
Acinetobacter_baumannii	002150	GCF_002116925.1_ASM211692v1	NZ_CP015121.1	lcl|NZ_CP015121.1_prot_WP_000983818.1_983	Chromosome	none	1118513	1119682	VFG037218(gb|YP_001847229) (basJ) acinetobactin biosynthesis protein BasJ [Acinetobactin (VF0467)] [Acinetobacter baumannii ACICU]
Acinetobacter_baumannii	002150	GCF_002210065.1_ASM221006v1	NZ_CP021782.1	lcl|NZ_CP021782.1_prot_WP_000983826.1_2681	Chromosome	none	2832805	2833974	VFG037218(gb|YP_001847229) (basJ) acinetobactin biosynthesis protein BasJ [Acinetobactin (VF0467)] [Acinetobacter baumannii ACICU]
Acinetobacter_baumannii	002150	GCF_002504145.1_ASM250414v1	NZ_CP018332.1	lcl|NZ_CP018332.1_prot_WP_000983829.1_2373	Chromosome	none	2525151	2526320	VFG037218(gb|YP_001847229) (basJ) acinetobactin biosynthesis protein BasJ [Acinetobactin (VF0467)] [Acinetobacter baumannii ACICU]
Acinetobacter_baumannii	002150	GCF_002741415.1_ASM274141v1	NZ_CP024418.1	lcl|NZ_CP024418.1_prot_WP_000983826.1_1195	Chromosome	none	1283784	1284953	VFG037218(gb|YP_001847229) (basJ) acinetobactin biosynthesis protein BasJ [Acinetobactin (VF0467)] [Acinetobacter baumannii ACICU]
Acinetobacter_baumannii	002150	GCF_002753915.1_ASM275391v1	NZ_CP024576.1	lcl|NZ_CP024576.1_prot_WP_000983821.1_1104	Chromosome	none	1234019	1235188	VFG037218(gb|YP_001847229) (basJ) acinetobactin biosynthesis protein BasJ [Acinetobactin (VF0467)] [Acinetobacter baumannii ACICU]
Acinetobacter_baumannii	002150	GCF_002761575.1_ASM276157v1	NZ_CP024124.1	lcl|NZ_CP024124.1_prot_WP_000983821.1_2561	Chromosome	none	2726675	2727844	VFG037218(gb|YP_001847229) (basJ) acinetobactin biosynthesis protein BasJ [Acinetobactin (VF0467)] [Acinetobacter baumannii ACICU]
Acinetobacter_baumannii	002150	GCF_002762095.1_ASM276209v1	NZ_CP024611.1	lcl|NZ_CP024611.1_prot_WP_000983821.1_1082	Chromosome	none	1191869	1193038	VFG037218(gb|YP_001847229) (basJ) acinetobactin biosynthesis protein BasJ [Acinetobactin (VF0467)] [Acinetobacter baumannii ACICU]
Acinetobacter_baumannii	002150	GCF_002762115.1_ASM276211v1	NZ_CP024613.1	lcl|NZ_CP024613.1_prot_WP_000983821.1_1130	Chromosome	none	1226441	1227610	VFG037218(gb|YP_001847229) (basJ) acinetobactin biosynthesis protein BasJ [Acinetobactin (VF0467)] [Acinetobacter baumannii ACICU]
Acinetobacter_baumannii	002150	GCF_002762155.1_ASM276215v1	NZ_CP024612.1	lcl|NZ_CP024612.1_prot_WP_000983821.1_1020	Chromosome	none	1143020	1144189	VFG037218(gb|YP_001847229) (basJ) acinetobactin biosynthesis protein BasJ [Acinetobactin (VF0467)] [Acinetobacter baumannii ACICU]
Acinetobacter_baumannii	002150	GCF_002803025.2_ASM280302v2	NZ_CP001172.1	lcl|NZ_CP001172.1_prot_WP_000983826.1_1027	Chromosome	none	1161043	1162212	VFG037218(gb|YP_001847229) (basJ) acinetobactin biosynthesis protein BasJ [Acinetobactin (VF0467)] [Acinetobacter baumannii ACICU]
Acinetobacter_baumannii	002150	GCF_002843665.1_ASM284366v1	NZ_CP025266.1	lcl|NZ_CP025266.1_prot_WP_000983821.1_834	Chromosome	none	884577	885746	VFG037218(gb|YP_001847229) (basJ) acinetobactin biosynthesis protein BasJ [Acinetobactin (VF0467)] [Acinetobacter baumannii ACICU]
Acinetobacter_baumannii	002150	GCF_002902885.1_ASM290288v1	NZ_CP026125.1	lcl|NZ_CP026125.1_prot_WP_031984861.1_1733	Chromosome	none	1768356	1769525	VFG037218(gb|YP_001847229) (basJ) acinetobactin biosynthesis protein BasJ [Acinetobactin (VF0467)] [Acinetobacter baumannii ACICU]
Acinetobacter_baumannii	002150	GCF_002947415.1_ASM294741v1	NZ_CP026707.1	lcl|NZ_CP026707.1_prot_WP_000983821.1_1296	Chromosome	none	1333511	1334680	VFG037218(gb|YP_001847229) (basJ) acinetobactin biosynthesis protein BasJ [Acinetobactin (VF0467)] [Acinetobacter baumannii ACICU]
Acinetobacter_baumannii	002150	GCF_002947845.1_ASM294784v1	NZ_CP026711.1	lcl|NZ_CP026711.1_prot_WP_104877239.1_3249	Chromosome	none	3447344	3448513	VFG037218(gb|YP_001847229) (basJ) acinetobactin biosynthesis protein BasJ [Acinetobactin (VF0467)] [Acinetobacter baumannii ACICU]
Acinetobacter_baumannii	002150	GCF_002948925.1_ASM294892v1	NZ_CP026761.1	lcl|NZ_CP026761.1_prot_WP_000983826.1_3384	Chromosome	none	3658577	3659746	VFG037218(gb|YP_001847229) (basJ) acinetobactin biosynthesis protein BasJ [Acinetobactin (VF0467)] [Acinetobacter baumannii ACICU]
Acinetobacter_baumannii	002150	GCF_002950495.2_ASM295049v2	NZ_CP026750.2	lcl|NZ_CP026750.2_prot_WP_000983821.1_1085	Chromosome	none	1196065	1197234	VFG037218(gb|YP_001847229) (basJ) acinetobactin biosynthesis protein BasJ [Acinetobactin (VF0467)] [Acinetobacter baumannii ACICU]
Acinetobacter_baumannii	002150	GCF_002996805.1_ASM299680v1	NZ_CP027528.1	lcl|NZ_CP027528.1_prot_WP_000983826.1_123	Chromosome	none	151288	152457	VFG037218(gb|YP_001847229) (basJ) acinetobactin biosynthesis protein BasJ [Acinetobactin (VF0467)] [Acinetobacter baumannii ACICU]
Acinetobacter_baumannii	002150	GCF_002999195.2_ASM299919v2	NZ_CP027246.2	lcl|NZ_CP027246.2_prot_WP_000983826.1_2529	Chromosome	none	2683219	2684388	VFG037218(gb|YP_001847229) (basJ) acinetobactin biosynthesis protein BasJ [Acinetobactin (VF0467)] [Acinetobacter baumannii ACICU]
Acinetobacter_baumannii	002150	GCF_003006035.1_ASM300603v1	NZ_CP027530.1	lcl|NZ_CP027530.1_prot_WP_000983829.1_2773	Chromosome	none	2954315	2955484	VFG037218(gb|YP_001847229) (basJ) acinetobactin biosynthesis protein BasJ [Acinetobactin (VF0467)] [Acinetobacter baumannii ACICU]
Acinetobacter_baumannii	002150	GCF_003010655.1_ASM301065v1	NZ_CP027607.1	lcl|NZ_CP027607.1_prot_WP_000983821.1_1813	Chromosome	none	2022794	2023963	VFG037218(gb|YP_001847229) (basJ) acinetobactin biosynthesis protein BasJ [Acinetobactin (VF0467)] [Acinetobacter baumannii ACICU]
Acinetobacter_baumannii	002150	GCF_003010675.1_ASM301067v1	NZ_CP027611.1	lcl|NZ_CP027611.1_prot_WP_000983824.1_124	Chromosome	none	107381	108550	VFG037218(gb|YP_001847229) (basJ) acinetobactin biosynthesis protein BasJ [Acinetobactin (VF0467)] [Acinetobacter baumannii ACICU]
Acinetobacter_baumannii	002150	GCF_003029495.1_ASM302949v1	NZ_CP027123.1	lcl|NZ_CP027123.1_prot_WP_000983821.1_491	Chromosome	none	543543	544712	VFG037218(gb|YP_001847229) (basJ) acinetobactin biosynthesis protein BasJ [Acinetobactin (VF0467)] [Acinetobacter baumannii ACICU]
Acinetobacter_baumannii	002150	GCF_003181015.1_ASM318101v1	NZ_CP029569.1	lcl|NZ_CP029569.1_prot_WP_000983821.1_3701	Chromosome	none	3928559	3929728	VFG037218(gb|YP_001847229) (basJ) acinetobactin biosynthesis protein BasJ [Acinetobactin (VF0467)] [Acinetobacter baumannii ACICU]
Acinetobacter_baumannii	002150	GCF_003264255.1_ASM326425v1	NZ_CP021321.1	lcl|NZ_CP021321.1_prot_WP_000983821.1_1023	Chromosome	none	1143648	1144817	VFG037218(gb|YP_001847229) (basJ) acinetobactin biosynthesis protein BasJ [Acinetobactin (VF0467)] [Acinetobacter baumannii ACICU]
Acinetobacter_baumannii	002150	GCF_003264275.1_ASM326427v1	NZ_CP021326.1	lcl|NZ_CP021326.1_prot_WP_000983821.1_1022	Chromosome	none	1143339	1144508	VFG037218(gb|YP_001847229) (basJ) acinetobactin biosynthesis protein BasJ [Acinetobactin (VF0467)] [Acinetobacter baumannii ACICU]
Acinetobacter_baumannii	002150	GCF_003264295.1_ASM326429v1	NZ_CP019217.1	lcl|NZ_CP019217.1_prot_WP_000983821.1_1016	Chromosome	none	1138842	1140011	VFG037218(gb|YP_001847229) (basJ) acinetobactin biosynthesis protein BasJ [Acinetobactin (VF0467)] [Acinetobacter baumannii ACICU]
Acinetobacter_baumannii	002150	GCF_003288775.1_ASM328877v1	NZ_CP030083.1	lcl|NZ_CP030083.1_prot_WP_000983821.1_1019	Chromosome	none	1141500	1142669	VFG037218(gb|YP_001847229) (basJ) acinetobactin biosynthesis protein BasJ [Acinetobactin (VF0467)] [Acinetobacter baumannii ACICU]
Acinetobacter_baumannii	002150	GCF_003296225.1_ASM329622v1	NZ_CP030106.1	lcl|NZ_CP030106.1_prot_WP_062937243.1_1669	Chromosome	none	1689210	1690379	VFG037218(gb|YP_001847229) (basJ) acinetobactin biosynthesis protein BasJ [Acinetobactin (VF0467)] [Acinetobacter baumannii ACICU]
Acinetobacter_baumannii	002150	GCF_003345235.1_ASM334523v1	NZ_CP026338.1	lcl|NZ_CP026338.1_prot_WP_000983819.1_1071	Chromosome	none	1178057	1179226	VFG037218(gb|YP_001847229) (basJ) acinetobactin biosynthesis protein BasJ [Acinetobactin (VF0467)] [Acinetobacter baumannii ACICU]
Acinetobacter_baumannii	002150	GCF_003431385.1_ASM343138v1	NZ_CP022283.1	lcl|NZ_CP022283.1_prot_WP_000983829.1_1327	Chromosome	none	1452864	1454033	VFG037218(gb|YP_001847229) (basJ) acinetobactin biosynthesis protein BasJ [Acinetobactin (VF0467)] [Acinetobacter baumannii ACICU]
Acinetobacter_baumannii	002150	GCF_003431865.1_ASM343186v1	NZ_CP027178.1	lcl|NZ_CP027178.1_prot_WP_000983816.1_2459	Chromosome	none	2562558	2563727	VFG037218(gb|YP_001847229) (basJ) acinetobactin biosynthesis protein BasJ [Acinetobactin (VF0467)] [Acinetobacter baumannii ACICU]
Acinetobacter_baumannii	002150	GCF_003516005.1_ASM351600v1	NZ_CP023031.1	lcl|NZ_CP023031.1_prot_WP_000983821.1_1611	Chromosome	none	1787409	1788578	VFG037218(gb|YP_001847229) (basJ) acinetobactin biosynthesis protein BasJ [Acinetobactin (VF0467)] [Acinetobacter baumannii ACICU]
Acinetobacter_baumannii	002150	GCF_003522665.1_ASM352266v1	NZ_CP023020.1	lcl|NZ_CP023020.1_prot_WP_000983819.1_1598	Chromosome	none	1593087	1594256	VFG037218(gb|YP_001847229) (basJ) acinetobactin biosynthesis protein BasJ [Acinetobactin (VF0467)] [Acinetobacter baumannii ACICU]
Acinetobacter_baumannii	002150	GCF_003522705.1_ASM352270v1	NZ_CP023022.1	lcl|NZ_CP023022.1_prot_WP_000983827.1_1132	Chromosome	none	1185333	1186502	VFG037218(gb|YP_001847229) (basJ) acinetobactin biosynthesis protein BasJ [Acinetobactin (VF0467)] [Acinetobacter baumannii ACICU]
Acinetobacter_baumannii	002150	GCF_003522785.1_ASM352278v1	NZ_CP023026.1	lcl|NZ_CP023026.1_prot_WP_000983821.1_926	Chromosome	none	1032021	1033190	VFG037218(gb|YP_001847229) (basJ) acinetobactin biosynthesis protein BasJ [Acinetobactin (VF0467)] [Acinetobacter baumannii ACICU]
Acinetobacter_baumannii	002150	GCF_003522845.1_ASM352284v1	NZ_CP023029.1	lcl|NZ_CP023029.1_prot_WP_000983819.1_3089	Chromosome	none	3345762	3346931	VFG037218(gb|YP_001847229) (basJ) acinetobactin biosynthesis protein BasJ [Acinetobactin (VF0467)] [Acinetobacter baumannii ACICU]
Acinetobacter_baumannii	002150	GCF_003522885.1_ASM352288v1	NZ_CP023034.1	lcl|NZ_CP023034.1_prot_WP_000983821.1_298	Chromosome	none	355128	356297	VFG037218(gb|YP_001847229) (basJ) acinetobactin biosynthesis protein BasJ [Acinetobactin (VF0467)] [Acinetobacter baumannii ACICU]
Acinetobacter_baumannii	002150	GCF_003547115.1_ASM354711v1	NZ_CP027183.1	lcl|NZ_CP027183.1_prot_WP_000983816.1_665	Chromosome	none	734763	735932	VFG037218(gb|YP_001847229) (basJ) acinetobactin biosynthesis protein BasJ [Acinetobactin (VF0467)] [Acinetobacter baumannii ACICU]
Acinetobacter_baumannii	002150	GCF_003591615.1_ASM359161v1	NZ_CP023140.1	lcl|NZ_CP023140.1_prot_WP_000983821.1_1036	Chromosome	none	1157019	1158188	VFG037218(gb|YP_001847229) (basJ) acinetobactin biosynthesis protein BasJ [Acinetobactin (VF0467)] [Acinetobacter baumannii ACICU]
Acinetobacter_baumannii	002150	GCF_003812065.1_ASM381206v1	NZ_CP033754.1	lcl|NZ_CP033754.1_prot_WP_123785753.1_3137	Chromosome	none	3246896	3248065	VFG037218(gb|YP_001847229) (basJ) acinetobactin biosynthesis protein BasJ [Acinetobactin (VF0467)] [Acinetobacter baumannii ACICU]
Acinetobacter_baumannii	002150	GCF_003812385.1_ASM381238v1	NZ_CP033768.1	lcl|NZ_CP033768.1_prot_WP_123793760.1_1927	Chromosome	none	2061018	2062187	VFG037218(gb|YP_001847229) (basJ) acinetobactin biosynthesis protein BasJ [Acinetobactin (VF0467)] [Acinetobacter baumannii ACICU]
Acinetobacter_baumannii	002150	GCF_003812485.1_ASM381248v1	NZ_CP033869.1	lcl|NZ_CP033869.1_prot_WP_000983819.1_1047	Chromosome	none	1169831	1171000	VFG037218(gb|YP_001847229) (basJ) acinetobactin biosynthesis protein BasJ [Acinetobactin (VF0467)] [Acinetobacter baumannii ACICU]
Acinetobacter_baumannii	002150	GCF_003931755.1_ASM393175v1	NZ_CP034242.1	lcl|NZ_CP034242.1_prot_WP_000983821.1_1026	Chromosome	none	1146438	1147607	VFG037218(gb|YP_001847229) (basJ) acinetobactin biosynthesis protein BasJ [Acinetobactin (VF0467)] [Acinetobacter baumannii ACICU]
Acinetobacter_baumannii	002150	GCF_003931775.1_ASM393177v1	NZ_CP034243.1	lcl|NZ_CP034243.1_prot_WP_000983821.1_1026	Chromosome	none	1146411	1147580	VFG037218(gb|YP_001847229) (basJ) acinetobactin biosynthesis protein BasJ [Acinetobactin (VF0467)] [Acinetobacter baumannii ACICU]
Acinetobacter_baumannii	002150	GCF_003948085.2_ASM394808v2	NZ_CP039341.1	lcl|NZ_CP039341.1_prot_WP_000983813.1_1074	Chromosome	none	1191453	1192622	VFG037218(gb|YP_001847229) (basJ) acinetobactin biosynthesis protein BasJ [Acinetobactin (VF0467)] [Acinetobacter baumannii ACICU]
Acinetobacter_baumannii	002150	GCF_003948455.2_ASM394845v2	NZ_CP039518.1	lcl|NZ_CP039518.1_prot_WP_000983821.1_1023	Chromosome	none	1143937	1145106	VFG037218(gb|YP_001847229) (basJ) acinetobactin biosynthesis protein BasJ [Acinetobactin (VF0467)] [Acinetobacter baumannii ACICU]
Acinetobacter_baumannii	002150	GCF_003948535.2_ASM394853v2	NZ_CP039520.1	lcl|NZ_CP039520.1_prot_WP_000983821.1_1085	Chromosome	none	1194600	1195769	VFG037218(gb|YP_001847229) (basJ) acinetobactin biosynthesis protein BasJ [Acinetobactin (VF0467)] [Acinetobacter baumannii ACICU]
Acinetobacter_baumannii	002150	GCF_003949115.2_ASM394911v2	NZ_CP039343.1	lcl|NZ_CP039343.1_prot_WP_000983813.1_1070	Chromosome	none	1189258	1190427	VFG037218(gb|YP_001847229) (basJ) acinetobactin biosynthesis protein BasJ [Acinetobactin (VF0467)] [Acinetobacter baumannii ACICU]
Acinetobacter_baumannii	002150	GCF_003949595.2_ASM394959v2	NZ_CP039993.1	lcl|NZ_CP039993.1_prot_WP_000983821.1_1084	Chromosome	none	1194613	1195782	VFG037218(gb|YP_001847229) (basJ) acinetobactin biosynthesis protein BasJ [Acinetobactin (VF0467)] [Acinetobacter baumannii ACICU]
Acinetobacter_baumannii	002150	GCF_003949725.2_ASM394972v2	NZ_CP039930.1	lcl|NZ_CP039930.1_prot_WP_000983813.1_1070	Chromosome	none	1189342	1190511	VFG037218(gb|YP_001847229) (basJ) acinetobactin biosynthesis protein BasJ [Acinetobactin (VF0467)] [Acinetobacter baumannii ACICU]
Acinetobacter_baumannii	002150	GCF_004028375.1_ASM402837v1	NZ_CP034092.1	lcl|NZ_CP034092.1_prot_WP_000983816.1_1062	Chromosome	none	1154852	1156021	VFG037218(gb|YP_001847229) (basJ) acinetobactin biosynthesis protein BasJ [Acinetobactin (VF0467)] [Acinetobacter baumannii ACICU]
Acinetobacter_baumannii	002150	GCF_004101685.1_ASM410168v1	NZ_CP035184.1	lcl|NZ_CP035184.1_prot_WP_000983821.1_1037	Chromosome	none	1155440	1156609	VFG037218(gb|YP_001847229) (basJ) acinetobactin biosynthesis protein BasJ [Acinetobactin (VF0467)] [Acinetobacter baumannii ACICU]
Acinetobacter_baumannii	002150	GCF_004101705.1_ASM410170v1	NZ_CP035183.1	lcl|NZ_CP035183.1_prot_WP_000983821.1_1037	Chromosome	none	1155422	1156591	VFG037218(gb|YP_001847229) (basJ) acinetobactin biosynthesis protein BasJ [Acinetobactin (VF0467)] [Acinetobacter baumannii ACICU]
Acinetobacter_baumannii	002150	GCF_004101725.1_ASM410172v1	NZ_CP035185.1	lcl|NZ_CP035185.1_prot_WP_000983821.1_1035	Chromosome	none	1155549	1156718	VFG037218(gb|YP_001847229) (basJ) acinetobactin biosynthesis protein BasJ [Acinetobactin (VF0467)] [Acinetobacter baumannii ACICU]
Acinetobacter_baumannii	002150	GCF_004101745.1_ASM410174v1	NZ_CP035186.1	lcl|NZ_CP035186.1_prot_WP_000983821.1_1026	Chromosome	none	1143251	1144420	VFG037218(gb|YP_001847229) (basJ) acinetobactin biosynthesis protein BasJ [Acinetobactin (VF0467)] [Acinetobacter baumannii ACICU]
Acinetobacter_baumannii	002150	GCF_004136355.1_ASM413635v1	NZ_CP031444.1	lcl|NZ_CP031444.1_prot_WP_000983821.1_875	Chromosome	none	909755	910924	VFG037218(gb|YP_001847229) (basJ) acinetobactin biosynthesis protein BasJ [Acinetobactin (VF0467)] [Acinetobacter baumannii ACICU]
Acinetobacter_baumannii	002150	GCF_004194555.1_ASM419455v1	NZ_CP028138.1	lcl|NZ_CP028138.1_prot_WP_130089886.1_2446	Chromosome	none	2557241	2558410	VFG037218(gb|YP_001847229) (basJ) acinetobactin biosynthesis protein BasJ [Acinetobactin (VF0467)] [Acinetobacter baumannii ACICU]
Acinetobacter_baumannii	002150	GCF_004564095.1_ASM456409v1	NZ_CP038262.1	lcl|NZ_CP038262.1_prot_WP_041172355.1_1448	Chromosome	none	1580912	1582081	VFG037218(gb|YP_001847229) (basJ) acinetobactin biosynthesis protein BasJ [Acinetobactin (VF0467)] [Acinetobacter baumannii ACICU]
Acinetobacter_baumannii	002150	GCF_004564115.1_ASM456411v1	NZ_CP038258.1	lcl|NZ_CP038258.1_prot_WP_041172355.1_1677	Chromosome	none	1727477	1728646	VFG037218(gb|YP_001847229) (basJ) acinetobactin biosynthesis protein BasJ [Acinetobactin (VF0467)] [Acinetobacter baumannii ACICU]
Acinetobacter_baumannii	002150	GCF_004758865.1_ASM475886v1	NZ_CP038500.1	lcl|NZ_CP038500.1_prot_WP_000983827.1_518	Chromosome	none	590113	591282	VFG037218(gb|YP_001847229) (basJ) acinetobactin biosynthesis protein BasJ [Acinetobactin (VF0467)] [Acinetobacter baumannii ACICU]
Acinetobacter_baumannii	002150	GCF_004768705.1_ASM476870v1	NZ_CP038644.1	lcl|NZ_CP038644.1_prot_WP_029424539.1_2922	Chromosome	none	3175874	3177043	VFG037218(gb|YP_001847229) (basJ) acinetobactin biosynthesis protein BasJ [Acinetobactin (VF0467)] [Acinetobacter baumannii ACICU]
Acinetobacter_baumannii	002150	GCF_004797155.2_ASM479715v2	NZ_CP039025.2	lcl|NZ_CP039025.2_prot_WP_000983816.1_147	Chromosome	none	161507	162676	VFG037218(gb|YP_001847229) (basJ) acinetobactin biosynthesis protein BasJ [Acinetobactin (VF0467)] [Acinetobacter baumannii ACICU]
Acinetobacter_baumannii	002150	GCF_005280375.1_ASM528037v1	NZ_CP040047.1	lcl|NZ_CP040047.1_prot_WP_000983821.1_1291	Chromosome	none	1384925	1386094	VFG037218(gb|YP_001847229) (basJ) acinetobactin biosynthesis protein BasJ [Acinetobactin (VF0467)] [Acinetobacter baumannii ACICU]
Acinetobacter_baumannii	002150	GCF_005280435.1_ASM528043v1	NZ_CP040050.1	lcl|NZ_CP040050.1_prot_WP_000983827.1_2473	Chromosome	none	2620356	2621525	VFG037218(gb|YP_001847229) (basJ) acinetobactin biosynthesis protein BasJ [Acinetobactin (VF0467)] [Acinetobacter baumannii ACICU]
Acinetobacter_baumannii	002150	GCF_005280675.1_ASM528067v1	NZ_CP040080.1	lcl|NZ_CP040080.1_prot_WP_000983813.1_2978	Chromosome	none	3175801	3176970	VFG037218(gb|YP_001847229) (basJ) acinetobactin biosynthesis protein BasJ [Acinetobactin (VF0467)] [Acinetobacter baumannii ACICU]
Acinetobacter_baumannii	002150	GCF_005280695.1_ASM528069v1	NZ_CP040084.1	lcl|NZ_CP040084.1_prot_WP_000983821.1_2938	Chromosome	none	3113698	3114867	VFG037218(gb|YP_001847229) (basJ) acinetobactin biosynthesis protein BasJ [Acinetobactin (VF0467)] [Acinetobacter baumannii ACICU]
Acinetobacter_baumannii	002150	GCF_005280715.1_ASM528071v1	NZ_CP040087.1	lcl|NZ_CP040087.1_prot_WP_000983821.1_927	Chromosome	none	1021191	1022360	VFG037218(gb|YP_001847229) (basJ) acinetobactin biosynthesis protein BasJ [Acinetobactin (VF0467)] [Acinetobacter baumannii ACICU]
Acinetobacter_baumannii	002150	GCF_005518095.1_ASM551809v1	NZ_CP040259.1	lcl|NZ_CP040259.1_prot_WP_000983829.1_3849	Chromosome	none	4091409	4092578	VFG037218(gb|YP_001847229) (basJ) acinetobactin biosynthesis protein BasJ [Acinetobactin (VF0467)] [Acinetobacter baumannii ACICU]
Acinetobacter_baumannii	002150	GCF_005519135.1_ASM551913v1	NZ_CP031380.1	lcl|NZ_CP031380.1_prot_WP_000983821.1_2554	Chromosome	none	2736836	2738005	VFG037218(gb|YP_001847229) (basJ) acinetobactin biosynthesis protein BasJ [Acinetobactin (VF0467)] [Acinetobacter baumannii ACICU]
Acinetobacter_baumannii	002150	GCF_005671375.1_ASM567137v1	NZ_CP040425.1	lcl|NZ_CP040425.1_prot_WP_000983821.1_1022	Chromosome	none	1144286	1145455	VFG037218(gb|YP_001847229) (basJ) acinetobactin biosynthesis protein BasJ [Acinetobactin (VF0467)] [Acinetobacter baumannii ACICU]
Acinetobacter_baumannii	002150	GCF_006385075.1_ASM638507v1	NZ_CP041035.1	lcl|NZ_CP041035.1_prot_WP_059247016.1_1177	Chromosome	none	1264593	1265762	VFG037218(gb|YP_001847229) (basJ) acinetobactin biosynthesis protein BasJ [Acinetobactin (VF0467)] [Acinetobacter baumannii ACICU]
Acinetobacter_baumannii	002150	GCF_007107525.1_ASM710752v1	NZ_CP041587.1	lcl|NZ_CP041587.1_prot_WP_000983823.1_2467	Chromosome	none	2679283	2680452	VFG037218(gb|YP_001847229) (basJ) acinetobactin biosynthesis protein BasJ [Acinetobactin (VF0467)] [Acinetobacter baumannii ACICU]
Acinetobacter_baumannii	002150	GCF_007221455.1_ASM722145v1	NZ_CP032055.1	lcl|NZ_CP032055.1_prot_WP_000983821.1_2510	Chromosome	none	2716116	2717285	VFG037218(gb|YP_001847229) (basJ) acinetobactin biosynthesis protein BasJ [Acinetobactin (VF0467)] [Acinetobacter baumannii ACICU]
Acinetobacter_baumannii	002150	GCF_007647215.1_ASM764721v1	NZ_CP019114.1	lcl|NZ_CP019114.1_prot_WP_000983821.1_2600	Chromosome	none	2765263	2766432	VFG037218(gb|YP_001847229) (basJ) acinetobactin biosynthesis protein BasJ [Acinetobactin (VF0467)] [Acinetobacter baumannii ACICU]
Acinetobacter_baumannii	002150	GCF_008033255.2_ASM803325v2	NZ_CP042841.1	lcl|NZ_CP042841.1_prot_WP_000983821.1_1016	Chromosome	none	1148904	1150073	VFG037218(gb|YP_001847229) (basJ) acinetobactin biosynthesis protein BasJ [Acinetobactin (VF0467)] [Acinetobacter baumannii ACICU]
Acinetobacter_baumannii	002150	GCF_008124045.1_ASM812404v1	NZ_CP043180.1	lcl|NZ_CP043180.1_prot_WP_096640865.1_3300	Chromosome	none	3522618	3523787	VFG037218(gb|YP_001847229) (basJ) acinetobactin biosynthesis protein BasJ [Acinetobactin (VF0467)] [Acinetobacter baumannii ACICU]
Acinetobacter_baumannii	002150	GCF_008244865.1_ASM824486v1	NZ_CP043419.1	lcl|NZ_CP043419.1_prot_WP_000983821.1_1034	Chromosome	none	1154123	1155292	VFG037218(gb|YP_001847229) (basJ) acinetobactin biosynthesis protein BasJ [Acinetobactin (VF0467)] [Acinetobacter baumannii ACICU]
Acinetobacter_baumannii	002150	GCF_008244885.1_ASM824488v1	NZ_CP043417.1	lcl|NZ_CP043417.1_prot_WP_000983821.1_1035	Chromosome	none	1155422	1156591	VFG037218(gb|YP_001847229) (basJ) acinetobactin biosynthesis protein BasJ [Acinetobactin (VF0467)] [Acinetobacter baumannii ACICU]
Acinetobacter_baumannii	002150	GCF_008244905.1_ASM824490v1	NZ_CP043418.1	lcl|NZ_CP043418.1_prot_WP_000983821.1_1035	Chromosome	none	1155528	1156697	VFG037218(gb|YP_001847229) (basJ) acinetobactin biosynthesis protein BasJ [Acinetobactin (VF0467)] [Acinetobacter baumannii ACICU]
Acinetobacter_baumannii	002150	GCF_008630895.1_ASM863089v1	NZ_CP043910.1	lcl|NZ_CP043910.1_prot_WP_000983816.1_147	Chromosome	none	161506	162675	VFG037218(gb|YP_001847229) (basJ) acinetobactin biosynthesis protein BasJ [Acinetobactin (VF0467)] [Acinetobacter baumannii ACICU]
Acinetobacter_baumannii	002150	GCF_008632635.1_ASM863263v1	NZ_CP043953.1	lcl|NZ_CP043953.1_prot_WP_000983827.1_1084	Chromosome	none	1212961	1214130	VFG037218(gb|YP_001847229) (basJ) acinetobactin biosynthesis protein BasJ [Acinetobactin (VF0467)] [Acinetobacter baumannii ACICU]
Acinetobacter_baumannii	002150	GCF_008802935.1_ASM880293v1	NZ_CP044356.1	lcl|NZ_CP044356.1_prot_WP_041172355.1_2559	Chromosome	none	2694032	2695201	VFG037218(gb|YP_001847229) (basJ) acinetobactin biosynthesis protein BasJ [Acinetobactin (VF0467)] [Acinetobacter baumannii ACICU]
Acinetobacter_baumannii	002150	GCF_008807055.1_ASM880705v1	NZ_CP032743.1	lcl|NZ_CP032743.1_prot_WP_000983821.1_3436	Chromosome	none	3687494	3688663	VFG037218(gb|YP_001847229) (basJ) acinetobactin biosynthesis protein BasJ [Acinetobactin (VF0467)] [Acinetobacter baumannii ACICU]
Acinetobacter_baumannii	002150	GCF_008931365.1_ASM893136v1	NZ_CP042556.1	lcl|NZ_CP042556.1_prot_WP_086231591.1_2522	Chromosome	none	2710736	2711905	VFG037218(gb|YP_001847229) (basJ) acinetobactin biosynthesis protein BasJ [Acinetobactin (VF0467)] [Acinetobacter baumannii ACICU]
Acinetobacter_baumannii	002150	GCF_009035845.1_ASM903584v1	NZ_CP045110.1	lcl|NZ_CP045110.1_prot_WP_000983818.1_2735	Chromosome	none	2879957	2881126	VFG037218(gb|YP_001847229) (basJ) acinetobactin biosynthesis protein BasJ [Acinetobactin (VF0467)] [Acinetobacter baumannii ACICU]
Acinetobacter_baumannii	002150	GCF_009455505.1_ASM945550v1	NZ_CP045528.1	lcl|NZ_CP045528.1_prot_WP_000983821.1_3366	Chromosome	none	3586768	3587937	VFG037218(gb|YP_001847229) (basJ) acinetobactin biosynthesis protein BasJ [Acinetobactin (VF0467)] [Acinetobacter baumannii ACICU]
Acinetobacter_baumannii	002150	GCF_009497995.1_ASM949799v1	NZ_CP033243.1	lcl|NZ_CP033243.1_prot_WP_000983819.1_1029	Chromosome	none	1139147	1140316	VFG037218(gb|YP_001847229) (basJ) acinetobactin biosynthesis protein BasJ [Acinetobactin (VF0467)] [Acinetobacter baumannii ACICU]
Acinetobacter_baumannii	002150	GCF_009498335.1_ASM949833v1	NZ_CP042931.1	lcl|NZ_CP042931.1_prot_WP_000983821.1_1940	Chromosome	none	2138539	2139708	VFG037218(gb|YP_001847229) (basJ) acinetobactin biosynthesis protein BasJ [Acinetobactin (VF0467)] [Acinetobacter baumannii ACICU]
Acinetobacter_baumannii	002150	GCF_009740145.1_ASM974014v1	NZ_CP046536.1	lcl|NZ_CP046536.1_prot_WP_057094632.1_2391	Chromosome	none	2575225	2576394	VFG037218(gb|YP_001847229) (basJ) acinetobactin biosynthesis protein BasJ [Acinetobactin (VF0467)] [Acinetobacter baumannii ACICU]
Acinetobacter_baumannii	002150	GCF_009759685.1_ASM975968v1	NZ_CP046654.1	lcl|NZ_CP046654.1_prot_WP_000983818.1_212	Chromosome	none	201384	202553	VFG037218(gb|YP_001847229) (basJ) acinetobactin biosynthesis protein BasJ [Acinetobactin (VF0467)] [Acinetobacter baumannii ACICU]
Acinetobacter_baumannii	002150	GCF_009833005.1_ASM983300v1	NZ_CP045428.1	lcl|NZ_CP045428.1_prot_WP_159142231.1_2287	Chromosome	none	2434881	2436050	VFG037218(gb|YP_001847229) (basJ) acinetobactin biosynthesis protein BasJ [Acinetobactin (VF0467)] [Acinetobacter baumannii ACICU]
Acinetobacter_baumannii	002150	GCF_011067065.1_ASM1106706v1	NZ_CP049363.1	lcl|NZ_CP049363.1_prot_WP_000983821.1_2518	Chromosome	none	2704853	2706022	VFG037218(gb|YP_001847229) (basJ) acinetobactin biosynthesis protein BasJ [Acinetobactin (VF0467)] [Acinetobacter baumannii ACICU]
Acinetobacter_baumannii	002150	GCF_012272715.1_ASM1227271v1	NZ_CP050904.1	lcl|NZ_CP050904.1_prot_WP_000983821.1_1034	Chromosome	none	1155160	1156329	VFG037218(gb|YP_001847229) (basJ) acinetobactin biosynthesis protein BasJ [Acinetobactin (VF0467)] [Acinetobacter baumannii ACICU]
Acinetobacter_baumannii	002150	GCF_012272735.1_ASM1227273v1	NZ_CP050907.1	lcl|NZ_CP050907.1_prot_WP_000983821.1_1033	Chromosome	none	1153977	1155146	VFG037218(gb|YP_001847229) (basJ) acinetobactin biosynthesis protein BasJ [Acinetobactin (VF0467)] [Acinetobacter baumannii ACICU]
Acinetobacter_baumannii	002150	GCF_012272755.1_ASM1227275v1	NZ_CP050911.1	lcl|NZ_CP050911.1_prot_WP_000983821.1_1033	Chromosome	none	1154004	1155173	VFG037218(gb|YP_001847229) (basJ) acinetobactin biosynthesis protein BasJ [Acinetobactin (VF0467)] [Acinetobacter baumannii ACICU]
Acinetobacter_baumannii	002150	GCF_012272775.1_ASM1227277v1	NZ_CP050914.1	lcl|NZ_CP050914.1_prot_WP_000983821.1_1084	Chromosome	none	1187321	1188490	VFG037218(gb|YP_001847229) (basJ) acinetobactin biosynthesis protein BasJ [Acinetobactin (VF0467)] [Acinetobacter baumannii ACICU]
Acinetobacter_baumannii	002150	GCF_012272795.1_ASM1227279v1	NZ_CP050916.1	lcl|NZ_CP050916.1_prot_WP_000983821.1_1033	Chromosome	none	1153968	1155137	VFG037218(gb|YP_001847229) (basJ) acinetobactin biosynthesis protein BasJ [Acinetobactin (VF0467)] [Acinetobacter baumannii ACICU]
Acinetobacter_baumannii	002150	GCF_012931605.1_ASM1293160v1	NZ_CP051862.1	lcl|NZ_CP051862.1_prot_WP_004739493.1_2387	Chromosome	none	2569399	2570568	VFG037218(gb|YP_001847229) (basJ) acinetobactin biosynthesis protein BasJ [Acinetobactin (VF0467)] [Acinetobacter baumannii ACICU]
Acinetobacter_baumannii	002150	GCF_012931625.1_ASM1293162v1	NZ_CP051869.1	lcl|NZ_CP051869.1_prot_WP_038405743.1_134	Chromosome	none	118711	119880	VFG037218(gb|YP_001847229) (basJ) acinetobactin biosynthesis protein BasJ [Acinetobactin (VF0467)] [Acinetobacter baumannii ACICU]
Acinetobacter_baumannii	002150	GCF_012931645.1_ASM1293164v1	NZ_CP051875.1	lcl|NZ_CP051875.1_prot_WP_038405743.1_1052	Chromosome	none	1151169	1152338	VFG037218(gb|YP_001847229) (basJ) acinetobactin biosynthesis protein BasJ [Acinetobactin (VF0467)] [Acinetobacter baumannii ACICU]
Acinetobacter_baumannii	002150	GCF_012931665.1_ASM1293166v1	NZ_CP051866.1	lcl|NZ_CP051866.1_prot_WP_140968423.1_1046	Chromosome	none	1142874	1144043	VFG037218(gb|YP_001847229) (basJ) acinetobactin biosynthesis protein BasJ [Acinetobactin (VF0467)] [Acinetobacter baumannii ACICU]
Acinetobacter_baumannii	002150	GCF_012934905.1_ASM1293490v1	NZ_CP050385.1	lcl|NZ_CP050385.1_prot_WP_000983829.1_2520	Chromosome	none	2582644	2583813	VFG037218(gb|YP_001847229) (basJ) acinetobactin biosynthesis protein BasJ [Acinetobactin (VF0467)] [Acinetobacter baumannii ACICU]
Acinetobacter_baumannii	002150	GCF_012934925.1_ASM1293492v1	NZ_CP050388.1	lcl|NZ_CP050388.1_prot_WP_000983821.1_2606	Chromosome	none	2787511	2788680	VFG037218(gb|YP_001847229) (basJ) acinetobactin biosynthesis protein BasJ [Acinetobactin (VF0467)] [Acinetobacter baumannii ACICU]
Acinetobacter_baumannii	002150	GCF_012934945.1_ASM1293494v1	NZ_CP050390.1	lcl|NZ_CP050390.1_prot_WP_000983821.1_1016	Chromosome	none	1139069	1140238	VFG037218(gb|YP_001847229) (basJ) acinetobactin biosynthesis protein BasJ [Acinetobactin (VF0467)] [Acinetobacter baumannii ACICU]
Acinetobacter_baumannii	002150	GCF_012934965.1_ASM1293496v1	NZ_CP050400.1	lcl|NZ_CP050400.1_prot_WP_000983821.1_2445	Chromosome	none	2570281	2571450	VFG037218(gb|YP_001847229) (basJ) acinetobactin biosynthesis protein BasJ [Acinetobactin (VF0467)] [Acinetobacter baumannii ACICU]
Acinetobacter_baumannii	002150	GCF_012934985.1_ASM1293498v1	NZ_CP050401.1	lcl|NZ_CP050401.1_prot_WP_000983821.1_1169	Chromosome	none	1247772	1248941	VFG037218(gb|YP_001847229) (basJ) acinetobactin biosynthesis protein BasJ [Acinetobactin (VF0467)] [Acinetobacter baumannii ACICU]
Acinetobacter_baumannii	002150	GCF_012935005.1_ASM1293500v1	NZ_CP050403.1	lcl|NZ_CP050403.1_prot_WP_000983826.1_1122	Chromosome	none	1248972	1250141	VFG037218(gb|YP_001847229) (basJ) acinetobactin biosynthesis protein BasJ [Acinetobactin (VF0467)] [Acinetobacter baumannii ACICU]
Acinetobacter_baumannii	002150	GCF_012935025.1_ASM1293502v1	NZ_CP050421.1	lcl|NZ_CP050421.1_prot_WP_000983821.1_1020	Chromosome	none	1143833	1145002	VFG037218(gb|YP_001847229) (basJ) acinetobactin biosynthesis protein BasJ [Acinetobactin (VF0467)] [Acinetobacter baumannii ACICU]
Acinetobacter_baumannii	002150	GCF_012935045.1_ASM1293504v1	NZ_CP050410.1	lcl|NZ_CP050410.1_prot_WP_000983821.1_1025	Chromosome	none	1146193	1147362	VFG037218(gb|YP_001847229) (basJ) acinetobactin biosynthesis protein BasJ [Acinetobactin (VF0467)] [Acinetobacter baumannii ACICU]
Acinetobacter_baumannii	002150	GCF_012935065.1_ASM1293506v1	NZ_CP050412.1	lcl|NZ_CP050412.1_prot_WP_000983821.1_1019	Chromosome	none	1141459	1142628	VFG037218(gb|YP_001847229) (basJ) acinetobactin biosynthesis protein BasJ [Acinetobactin (VF0467)] [Acinetobacter baumannii ACICU]
Acinetobacter_baumannii	002150	GCF_012935125.1_ASM1293512v1	NZ_CP050432.1	lcl|NZ_CP050432.1_prot_WP_000983827.1_1037	Chromosome	none	1132343	1133512	VFG037218(gb|YP_001847229) (basJ) acinetobactin biosynthesis protein BasJ [Acinetobactin (VF0467)] [Acinetobacter baumannii ACICU]
Acinetobacter_baumannii	002150	GCF_012935145.1_ASM1293514v1	NZ_CP050523.1	lcl|NZ_CP050523.1_prot_WP_000983821.1_1163	Chromosome	none	1242967	1244136	VFG037218(gb|YP_001847229) (basJ) acinetobactin biosynthesis protein BasJ [Acinetobactin (VF0467)] [Acinetobacter baumannii ACICU]
Acinetobacter_baumannii	002150	GCF_012935165.1_ASM1293516v1	NZ_CP050526.1	lcl|NZ_CP050526.1_prot_WP_000983821.1_1020	Chromosome	none	1143970	1145139	VFG037218(gb|YP_001847229) (basJ) acinetobactin biosynthesis protein BasJ [Acinetobactin (VF0467)] [Acinetobacter baumannii ACICU]
Acinetobacter_baumannii	002150	GCF_012935185.1_ASM1293518v1	NZ_CP051474.1	lcl|NZ_CP051474.1_prot_WP_000983821.1_1150	Chromosome	none	1216186	1217355	VFG037218(gb|YP_001847229) (basJ) acinetobactin biosynthesis protein BasJ [Acinetobactin (VF0467)] [Acinetobacter baumannii ACICU]
Acinetobacter_baumannii	002150	GCF_012974585.1_ASM1297458v1	NZ_CP048827.1	lcl|NZ_CP048827.1_prot_WP_000983827.1_2577	Chromosome	none	2711738	2712907	VFG037218(gb|YP_001847229) (basJ) acinetobactin biosynthesis protein BasJ [Acinetobactin (VF0467)] [Acinetobacter baumannii ACICU]
Acinetobacter_baumannii	002150	GCF_012974845.1_ASM1297484v1	NZ_CP041148.1	lcl|NZ_CP041148.1_prot_WP_000983821.1_1092	Chromosome	none	1204049	1205218	VFG037218(gb|YP_001847229) (basJ) acinetobactin biosynthesis protein BasJ [Acinetobactin (VF0467)] [Acinetobacter baumannii ACICU]
Acinetobacter_baumannii	002150	GCF_013305465.1_ASM1330546v1	NZ_CP054302.1	lcl|NZ_CP054302.1_prot_WP_000983821.1_653	Chromosome	none	678995	680164	VFG037218(gb|YP_001847229) (basJ) acinetobactin biosynthesis protein BasJ [Acinetobactin (VF0467)] [Acinetobacter baumannii ACICU]
Acinetobacter_baumannii	002150	GCF_013372085.1_ASM1337208v1	NZ_CP053098.1	lcl|NZ_CP053098.1_prot_WP_000983816.1_2469	Chromosome	none	2626604	2627773	VFG037218(gb|YP_001847229) (basJ) acinetobactin biosynthesis protein BasJ [Acinetobactin (VF0467)] [Acinetobacter baumannii ACICU]
Acinetobacter_baumannii	002150	GCF_013376855.2_ASM1337685v2	NZ_CP056784.2	lcl|NZ_CP056784.2_prot_WP_000983821.1_1068	Chromosome	none	1192441	1193610	VFG037218(gb|YP_001847229) (basJ) acinetobactin biosynthesis protein BasJ [Acinetobactin (VF0467)] [Acinetobacter baumannii ACICU]
Acinetobacter_baumannii	002150	GCF_013377175.1_ASM1337717v1	NZ_CP046898.1	lcl|NZ_CP046898.1_prot_WP_000983824.1_1017	Chromosome	none	1135257	1136426	VFG037218(gb|YP_001847229) (basJ) acinetobactin biosynthesis protein BasJ [Acinetobactin (VF0467)] [Acinetobacter baumannii ACICU]
Acinetobacter_baumannii	002150	GCF_013394265.1_ASM1339426v1	NZ_CP044517.1	lcl|NZ_CP044517.1_prot_WP_109291631.1_2582	Chromosome	none	2741506	2742675	VFG037218(gb|YP_001847229) (basJ) acinetobactin biosynthesis protein BasJ [Acinetobactin (VF0467)] [Acinetobacter baumannii ACICU]
Acinetobacter_baumannii	002150	GCF_013394285.1_ASM1339428v1	NZ_CP044519.1	lcl|NZ_CP044519.1_prot_WP_031956474.1_2702	Chromosome	none	2861851	2863020	VFG037218(gb|YP_001847229) (basJ) acinetobactin biosynthesis protein BasJ [Acinetobactin (VF0467)] [Acinetobacter baumannii ACICU]
Acinetobacter_baumannii	002150	GCF_013416255.1_ASM1341625v1	NZ_CP053215.1	lcl|NZ_CP053215.1_prot_WP_000983816.1_1059	Chromosome	none	1162581	1163750	VFG037218(gb|YP_001847229) (basJ) acinetobactin biosynthesis protein BasJ [Acinetobactin (VF0467)] [Acinetobacter baumannii ACICU]
Acinetobacter_baumannii	002150	GCF_013416275.1_ASM1341627v1	NZ_CP053218.1	lcl|NZ_CP053218.1_prot_WP_031984861.1_1023	Chromosome	none	1106947	1108116	VFG037218(gb|YP_001847229) (basJ) acinetobactin biosynthesis protein BasJ [Acinetobactin (VF0467)] [Acinetobacter baumannii ACICU]
Acinetobacter_baumannii	002150	GCF_013787185.1_ASM1378718v1	NZ_CP059386.1	lcl|NZ_CP059386.1_prot_WP_000983812.1_163	Chromosome	none	172683	173852	VFG037218(gb|YP_001847229) (basJ) acinetobactin biosynthesis protein BasJ [Acinetobactin (VF0467)] [Acinetobacter baumannii ACICU]
Acinetobacter_baumannii	002150	GCF_014159355.1_ASM1415935v1	NZ_AP022077.1	lcl|NZ_AP022077.1_prot_WP_000983829.1_2677	Chromosome	none	2784619	2785788	VFG037218(gb|YP_001847229) (basJ) acinetobactin biosynthesis protein BasJ [Acinetobactin (VF0467)] [Acinetobacter baumannii ACICU]
Acinetobacter_baumannii	002150	GCF_014169655.1_ASM1416965v1	NZ_AP022238.1	lcl|NZ_AP022238.1_prot_WP_000983816.1_1019	Chromosome	none	1137287	1138456	VFG037218(gb|YP_001847229) (basJ) acinetobactin biosynthesis protein BasJ [Acinetobactin (VF0467)] [Acinetobacter baumannii ACICU]
Acinetobacter_baumannii	002150	GCF_014171935.1_ASM1417193v1	NZ_CP059479.1	lcl|NZ_CP059479.1_prot_WP_005803771.1_1686	Chromosome	none	1854470	1855639	VFG037218(gb|YP_001847229) (basJ) acinetobactin biosynthesis protein BasJ [Acinetobactin (VF0467)] [Acinetobacter baumannii ACICU]
Acinetobacter_baumannii	002150	GCF_014267385.1_ASM1426738v1	NZ_CP060285.1	lcl|NZ_CP060285.1_prot_WP_000983821.1_1012	Chromosome	none	1127756	1128925	VFG037218(gb|YP_001847229) (basJ) acinetobactin biosynthesis protein BasJ [Acinetobactin (VF0467)] [Acinetobacter baumannii ACICU]
Acinetobacter_baumannii	002150	GCF_014322245.1_ASM1432224v1	NZ_CP047973.1	lcl|NZ_CP047973.1_prot_WP_000983829.1_1028	Chromosome	none	1138382	1139551	VFG037218(gb|YP_001847229) (basJ) acinetobactin biosynthesis protein BasJ [Acinetobactin (VF0467)] [Acinetobacter baumannii ACICU]
Acinetobacter_baumannii	002150	GCF_014672735.1_ASM1467273v1	NZ_CP059039.1	lcl|NZ_CP059039.1_prot_WP_168726520.1_993	Chromosome	none	1129819	1130988	VFG037218(gb|YP_001847229) (basJ) acinetobactin biosynthesis protein BasJ [Acinetobactin (VF0467)] [Acinetobacter baumannii ACICU]
Acinetobacter_baumannii	002150	GCF_014672755.1_ASM1467275v1	NZ_CP059040.1	lcl|NZ_CP059040.1_prot_WP_000983818.1_983	Chromosome	none	1118475	1119644	VFG037218(gb|YP_001847229) (basJ) acinetobactin biosynthesis protein BasJ [Acinetobactin (VF0467)] [Acinetobacter baumannii ACICU]
Acinetobacter_baumannii	002150	GCF_014672775.1_ASM1467277v1	NZ_CP059041.1	lcl|NZ_CP059041.1_prot_WP_000983816.1_2467	Chromosome	none	2627895	2629064	VFG037218(gb|YP_001847229) (basJ) acinetobactin biosynthesis protein BasJ [Acinetobactin (VF0467)] [Acinetobacter baumannii ACICU]
Acinetobacter_baumannii	002150	GCF_014705785.1_ASM1470578v1	NZ_CP061517.1	lcl|NZ_CP061517.1_prot_WP_000983821.1_1209	Chromosome	none	1282000	1283169	VFG037218(gb|YP_001847229) (basJ) acinetobactin biosynthesis protein BasJ [Acinetobactin (VF0467)] [Acinetobacter baumannii ACICU]
Acinetobacter_baumannii	002150	GCF_014705805.1_ASM1470580v1	NZ_CP061514.1	lcl|NZ_CP061514.1_prot_WP_000983821.1_1092	Chromosome	none	1195391	1196560	VFG037218(gb|YP_001847229) (basJ) acinetobactin biosynthesis protein BasJ [Acinetobactin (VF0467)] [Acinetobacter baumannii ACICU]
Acinetobacter_baumannii	002150	GCF_014705825.1_ASM1470582v1	NZ_CP061525.1	lcl|NZ_CP061525.1_prot_WP_000983821.1_1178	Chromosome	none	1267368	1268537	VFG037218(gb|YP_001847229) (basJ) acinetobactin biosynthesis protein BasJ [Acinetobactin (VF0467)] [Acinetobacter baumannii ACICU]
Acinetobacter_baumannii	002150	GCF_014705845.1_ASM1470584v1	NZ_CP061523.1	lcl|NZ_CP061523.1_prot_WP_000983821.1_1092	Chromosome	none	1195391	1196560	VFG037218(gb|YP_001847229) (basJ) acinetobactin biosynthesis protein BasJ [Acinetobactin (VF0467)] [Acinetobacter baumannii ACICU]
Acinetobacter_baumannii	002150	GCF_014705865.1_ASM1470586v1	NZ_CP061521.1	lcl|NZ_CP061521.1_prot_WP_000983821.1_1158	Chromosome	none	1247054	1248223	VFG037218(gb|YP_001847229) (basJ) acinetobactin biosynthesis protein BasJ [Acinetobactin (VF0467)] [Acinetobacter baumannii ACICU]
Acinetobacter_baumannii	002150	GCF_014705885.1_ASM1470588v1	NZ_CP061519.1	lcl|NZ_CP061519.1_prot_WP_000983821.1_1161	Chromosome	none	1247879	1249048	VFG037218(gb|YP_001847229) (basJ) acinetobactin biosynthesis protein BasJ [Acinetobactin (VF0467)] [Acinetobacter baumannii ACICU]
Acinetobacter_baumannii	002150	GCF_014874575.1_ASM1487457v1	NZ_CP059300.1	lcl|NZ_CP059300.1_prot_WP_000983829.1_198	Chromosome	none	222492	223661	VFG037218(gb|YP_001847229) (basJ) acinetobactin biosynthesis protein BasJ [Acinetobactin (VF0467)] [Acinetobacter baumannii ACICU]
Acinetobacter_baumannii	002150	GCF_015571935.1_ASM1557193v1	NZ_CP062919.1	lcl|NZ_CP062919.1_prot_WP_000983827.1_2476	Chromosome	none	2610555	2611724	VFG037218(gb|YP_001847229) (basJ) acinetobactin biosynthesis protein BasJ [Acinetobactin (VF0467)] [Acinetobacter baumannii ACICU]
Acinetobacter_baumannii	002150	GCF_015732435.1_ASM1573243v1	NZ_CP060732.1	lcl|NZ_CP060732.1_prot_WP_000983821.1_2843	Chromosome	none	2949452	2950621	VFG037218(gb|YP_001847229) (basJ) acinetobactin biosynthesis protein BasJ [Acinetobactin (VF0467)] [Acinetobacter baumannii ACICU]
Acinetobacter_baumannii	002150	GCF_015870765.1_ASM1587076v1	NZ_CP060011.1	lcl|NZ_CP060011.1_prot_WP_000983821.1_1073	Chromosome	none	1198803	1199972	VFG037218(gb|YP_001847229) (basJ) acinetobactin biosynthesis protein BasJ [Acinetobactin (VF0467)] [Acinetobacter baumannii ACICU]
Acinetobacter_baumannii	002150	GCF_015870965.1_ASM1587096v1	NZ_CP060013.1	lcl|NZ_CP060013.1_prot_WP_000983821.1_1073	Chromosome	none	1198796	1199965	VFG037218(gb|YP_001847229) (basJ) acinetobactin biosynthesis protein BasJ [Acinetobactin (VF0467)] [Acinetobacter baumannii ACICU]
Acinetobacter_baumannii	002150	GCF_015910475.1_ASM1591047v1	NZ_CP065432.1	lcl|NZ_CP065432.1_prot_WP_000983818.1_989	Chromosome	none	1115638	1116807	VFG037218(gb|YP_001847229) (basJ) acinetobactin biosynthesis protein BasJ [Acinetobactin (VF0467)] [Acinetobacter baumannii ACICU]
Acinetobacter_baumannii	002150	GCF_016127515.1_ASM1612751v1	NZ_CP066016.1	lcl|NZ_CP066016.1_prot_WP_000983826.1_124	Chromosome	none	152949	154118	VFG037218(gb|YP_001847229) (basJ) acinetobactin biosynthesis protein BasJ [Acinetobactin (VF0467)] [Acinetobacter baumannii ACICU]
Acinetobacter_baumannii	002150	GCF_016350005.1_ASM1635000v1	NZ_CP066229.1	lcl|NZ_CP066229.1_prot_WP_000983821.1_1065	Chromosome	none	1170844	1172013	VFG037218(gb|YP_001847229) (basJ) acinetobactin biosynthesis protein BasJ [Acinetobactin (VF0467)] [Acinetobacter baumannii ACICU]
Acinetobacter_baumannii	002150	GCF_016350065.1_ASM1635006v1	NZ_CP066232.1	lcl|NZ_CP066232.1_prot_WP_000983821.1_2685	Chromosome	none	2816818	2817987	VFG037218(gb|YP_001847229) (basJ) acinetobactin biosynthesis protein BasJ [Acinetobactin (VF0467)] [Acinetobacter baumannii ACICU]
Acinetobacter_baumannii	002150	GCF_016350085.1_ASM1635008v1	NZ_CP066237.1	lcl|NZ_CP066237.1_prot_WP_000983821.1_1072	Chromosome	none	1179021	1180190	VFG037218(gb|YP_001847229) (basJ) acinetobactin biosynthesis protein BasJ [Acinetobactin (VF0467)] [Acinetobacter baumannii ACICU]
Acinetobacter_baumannii	002150	GCF_016350105.1_ASM1635010v1	NZ_CP066235.1	lcl|NZ_CP066235.1_prot_WP_000983821.1_1071	Chromosome	none	1178937	1180106	VFG037218(gb|YP_001847229) (basJ) acinetobactin biosynthesis protein BasJ [Acinetobactin (VF0467)] [Acinetobacter baumannii ACICU]
Acinetobacter_baumannii	002150	GCF_016864295.1_ASM1686429v1	NZ_CP060029.1	lcl|NZ_CP060029.1_prot_WP_000983813.1_2149	Chromosome	none	2332474	2333643	VFG037218(gb|YP_001847229) (basJ) acinetobactin biosynthesis protein BasJ [Acinetobactin (VF0467)] [Acinetobacter baumannii ACICU]
Acinetobacter_baumannii	002150	GCF_016864315.1_ASM1686431v1	NZ_CP060504.1	lcl|NZ_CP060504.1_prot_WP_000983813.1_52	Chromosome	none	39819	40988	VFG037218(gb|YP_001847229) (basJ) acinetobactin biosynthesis protein BasJ [Acinetobactin (VF0467)] [Acinetobacter baumannii ACICU]
Acinetobacter_baumannii	002150	GCF_016864335.1_ASM1686433v1	NZ_CP060505.1	lcl|NZ_CP060505.1_prot_WP_000983813.1_498	Chromosome	none	526096	527265	VFG037218(gb|YP_001847229) (basJ) acinetobactin biosynthesis protein BasJ [Acinetobactin (VF0467)] [Acinetobacter baumannii ACICU]
Acinetobacter_baumannii	002150	GCF_016864915.1_ASM1686491v1	NZ_CP059729.1	lcl|NZ_CP059729.1_prot_WP_000983813.1_1535	Chromosome	none	1618329	1619498	VFG037218(gb|YP_001847229) (basJ) acinetobactin biosynthesis protein BasJ [Acinetobactin (VF0467)] [Acinetobacter baumannii ACICU]
Acinetobacter_baumannii	002150	GCF_016865465.1_ASM1686546v1	NZ_AP024415.1	lcl|NZ_AP024415.1_prot_WP_000983821.1_2732	Chromosome	none	2842738	2843907	VFG037218(gb|YP_001847229) (basJ) acinetobactin biosynthesis protein BasJ [Acinetobactin (VF0467)] [Acinetobacter baumannii ACICU]
Acinetobacter_baumannii	002150	GCF_016903135.1_ASM1690313v1	NZ_CP069840.1	lcl|NZ_CP069840.1_prot_WP_000983821.1_1600	Chromosome	none	1626397	1627566	VFG037218(gb|YP_001847229) (basJ) acinetobactin biosynthesis protein BasJ [Acinetobactin (VF0467)] [Acinetobacter baumannii ACICU]
Acinetobacter_baumannii	002150	GCF_016903215.1_ASM1690321v1	NZ_CP069851.1	lcl|NZ_CP069851.1_prot_WP_000983821.1_3317	Chromosome	none	3577878	3579047	VFG037218(gb|YP_001847229) (basJ) acinetobactin biosynthesis protein BasJ [Acinetobactin (VF0467)] [Acinetobacter baumannii ACICU]
Acinetobacter_baumannii	002150	GCF_017096325.1_ASM1709632v1	NZ_CP059350.1	lcl|NZ_CP059350.1_prot_WP_000983821.1_1015	Chromosome	none	1134831	1136000	VFG037218(gb|YP_001847229) (basJ) acinetobactin biosynthesis protein BasJ [Acinetobactin (VF0467)] [Acinetobacter baumannii ACICU]
Acinetobacter_baumannii	002150	GCF_017096345.1_ASM1709634v1	NZ_CP059349.1	lcl|NZ_CP059349.1_prot_WP_000983821.1_1021	Chromosome	none	1139479	1140648	VFG037218(gb|YP_001847229) (basJ) acinetobactin biosynthesis protein BasJ [Acinetobactin (VF0467)] [Acinetobacter baumannii ACICU]
Acinetobacter_baumannii	002150	GCF_017096365.1_ASM1709636v1	NZ_CP059359.1	lcl|NZ_CP059359.1_prot_WP_000983821.1_1031	Chromosome	none	1150626	1151795	VFG037218(gb|YP_001847229) (basJ) acinetobactin biosynthesis protein BasJ [Acinetobactin (VF0467)] [Acinetobacter baumannii ACICU]
Acinetobacter_baumannii	002150	GCF_017096385.1_ASM1709638v1	NZ_CP059353.1	lcl|NZ_CP059353.1_prot_WP_000983821.1_1013	Chromosome	none	1135613	1136782	VFG037218(gb|YP_001847229) (basJ) acinetobactin biosynthesis protein BasJ [Acinetobactin (VF0467)] [Acinetobacter baumannii ACICU]
Acinetobacter_baumannii	002150	GCF_017096405.1_ASM1709640v1	NZ_CP059351.1	lcl|NZ_CP059351.1_prot_WP_000983821.1_1015	Chromosome	none	1134822	1135991	VFG037218(gb|YP_001847229) (basJ) acinetobactin biosynthesis protein BasJ [Acinetobactin (VF0467)] [Acinetobacter baumannii ACICU]
Acinetobacter_baumannii	002150	GCF_017096425.1_ASM1709642v1	NZ_CP059352.1	lcl|NZ_CP059352.1_prot_WP_000983821.1_1014	Chromosome	none	1135572	1136741	VFG037218(gb|YP_001847229) (basJ) acinetobactin biosynthesis protein BasJ [Acinetobactin (VF0467)] [Acinetobacter baumannii ACICU]
Acinetobacter_baumannii	002150	GCF_017098185.1_ASM1709818v1	NZ_CP059355.1	lcl|NZ_CP059355.1_prot_WP_000983821.1_1025	Chromosome	none	1152694	1153863	VFG037218(gb|YP_001847229) (basJ) acinetobactin biosynthesis protein BasJ [Acinetobactin (VF0467)] [Acinetobacter baumannii ACICU]
Acinetobacter_baumannii	002150	GCF_017098205.1_ASM1709820v1	NZ_CP059354.1	lcl|NZ_CP059354.1_prot_WP_000983821.1_1017	Chromosome	none	1138100	1139269	VFG037218(gb|YP_001847229) (basJ) acinetobactin biosynthesis protein BasJ [Acinetobactin (VF0467)] [Acinetobacter baumannii ACICU]
Acinetobacter_baumannii	002150	GCF_017098225.1_ASM1709822v1	NZ_CP059356.1	lcl|NZ_CP059356.1_prot_WP_000983821.1_1150	Chromosome	none	1230547	1231716	VFG037218(gb|YP_001847229) (basJ) acinetobactin biosynthesis protein BasJ [Acinetobactin (VF0467)] [Acinetobacter baumannii ACICU]
Acinetobacter_baumannii	002150	GCF_017098245.1_ASM1709824v1	NZ_CP059357.1	lcl|NZ_CP059357.1_prot_WP_000983821.1_1030	Chromosome	none	1158735	1159904	VFG037218(gb|YP_001847229) (basJ) acinetobactin biosynthesis protein BasJ [Acinetobactin (VF0467)] [Acinetobacter baumannii ACICU]
Acinetobacter_baumannii	002150	GCF_017098265.1_ASM1709826v1	NZ_CP059358.1	lcl|NZ_CP059358.1_prot_WP_000983821.1_1031	Chromosome	none	1158746	1159915	VFG037218(gb|YP_001847229) (basJ) acinetobactin biosynthesis protein BasJ [Acinetobactin (VF0467)] [Acinetobacter baumannii ACICU]
Acinetobacter_baumannii	002150	GCF_017639875.1_ASM1763987v1	NZ_CP072122.1	lcl|NZ_CP072122.1_prot_WP_000983827.1_2437	Chromosome	none	2596976	2598145	VFG037218(gb|YP_001847229) (basJ) acinetobactin biosynthesis protein BasJ [Acinetobactin (VF0467)] [Acinetobacter baumannii ACICU]
Acinetobacter_baumannii	002150	GCF_017723975.1_ASM1772397v1	NZ_CP072270.1	lcl|NZ_CP072270.1_prot_WP_000983827.1_1137	Chromosome	none	1230159	1231328	VFG037218(gb|YP_001847229) (basJ) acinetobactin biosynthesis protein BasJ [Acinetobactin (VF0467)] [Acinetobacter baumannii ACICU]
Acinetobacter_baumannii	002150	GCF_017724115.1_ASM1772411v1	NZ_CP072275.1	lcl|NZ_CP072275.1_prot_WP_000983827.1_1137	Chromosome	none	1230159	1231328	VFG037218(gb|YP_001847229) (basJ) acinetobactin biosynthesis protein BasJ [Acinetobactin (VF0467)] [Acinetobacter baumannii ACICU]
Acinetobacter_baumannii	002150	GCF_017724155.1_ASM1772415v1	NZ_CP072280.1	lcl|NZ_CP072280.1_prot_WP_000983827.1_1138	Chromosome	none	1231347	1232516	VFG037218(gb|YP_001847229) (basJ) acinetobactin biosynthesis protein BasJ [Acinetobactin (VF0467)] [Acinetobacter baumannii ACICU]
Acinetobacter_baumannii	002150	GCF_017724195.1_ASM1772419v1	NZ_CP072285.1	lcl|NZ_CP072285.1_prot_WP_000983827.1_1362	Chromosome	none	1479123	1480292	VFG037218(gb|YP_001847229) (basJ) acinetobactin biosynthesis protein BasJ [Acinetobactin (VF0467)] [Acinetobacter baumannii ACICU]
Acinetobacter_baumannii	002150	GCF_017724215.1_ASM1772421v1	NZ_CP072290.1	lcl|NZ_CP072290.1_prot_WP_000983827.1_1137	Chromosome	none	1230159	1231328	VFG037218(gb|YP_001847229) (basJ) acinetobactin biosynthesis protein BasJ [Acinetobactin (VF0467)] [Acinetobacter baumannii ACICU]
Acinetobacter_baumannii	002150	GCF_017726495.1_ASM1772649v1	NZ_CP072295.1	lcl|NZ_CP072295.1_prot_WP_000983827.1_1137	Chromosome	none	1230159	1231328	VFG037218(gb|YP_001847229) (basJ) acinetobactin biosynthesis protein BasJ [Acinetobactin (VF0467)] [Acinetobacter baumannii ACICU]
Acinetobacter_baumannii	002150	GCF_017726555.1_ASM1772655v1	NZ_CP072300.1	lcl|NZ_CP072300.1_prot_WP_000983827.1_1137	Chromosome	none	1230159	1231328	VFG037218(gb|YP_001847229) (basJ) acinetobactin biosynthesis protein BasJ [Acinetobactin (VF0467)] [Acinetobacter baumannii ACICU]
Acinetobacter_baumannii	002150	GCF_017726575.1_ASM1772657v1	NZ_CP072305.1	lcl|NZ_CP072305.1_prot_WP_000983819.1_1071	Chromosome	none	1174114	1175283	VFG037218(gb|YP_001847229) (basJ) acinetobactin biosynthesis protein BasJ [Acinetobactin (VF0467)] [Acinetobacter baumannii ACICU]
Acinetobacter_baumannii	002150	GCF_017742855.1_ASM1774285v1	NZ_CP072398.1	lcl|NZ_CP072398.1_prot_WP_000983827.1_1362	Chromosome	none	1479123	1480292	VFG037218(gb|YP_001847229) (basJ) acinetobactin biosynthesis protein BasJ [Acinetobactin (VF0467)] [Acinetobacter baumannii ACICU]
Acinetobacter_baumannii	002150	GCF_017753625.1_ASM1775362v1	NZ_CP072526.1	lcl|NZ_CP072526.1_prot_WP_038347890.1_2445	Chromosome	none	2605073	2606242	VFG037218(gb|YP_001847229) (basJ) acinetobactin biosynthesis protein BasJ [Acinetobactin (VF0467)] [Acinetobacter baumannii ACICU]
Acinetobacter_baumannii	002150	GCF_018135585.1_ASM1813558v1	NZ_CP073060.1	lcl|NZ_CP073060.1_prot_WP_000983813.1_1072	Chromosome	none	1176501	1177670	VFG037218(gb|YP_001847229) (basJ) acinetobactin biosynthesis protein BasJ [Acinetobactin (VF0467)] [Acinetobacter baumannii ACICU]
Acinetobacter_baumannii	002150	GCF_018454385.1_ASM1845438v1	NZ_CP075321.1	lcl|NZ_CP075321.1_prot_WP_000983821.1_1159	Chromosome	none	1245226	1246395	VFG037218(gb|YP_001847229) (basJ) acinetobactin biosynthesis protein BasJ [Acinetobactin (VF0467)] [Acinetobacter baumannii ACICU]
Acinetobacter_baumannii	002150	GCF_018604365.1_ASM1860436v1	NZ_CP071763.1	lcl|NZ_CP071763.1_prot_WP_000983821.1_1036	Chromosome	none	1159462	1160631	VFG037218(gb|YP_001847229) (basJ) acinetobactin biosynthesis protein BasJ [Acinetobactin (VF0467)] [Acinetobacter baumannii ACICU]
Acinetobacter_baumannii	002150	GCF_018808925.1_ASM1880892v1	NZ_CP048849.1	lcl|NZ_CP048849.1_prot_WP_000983829.1_2851	Chromosome	none	3020346	3021515	VFG037218(gb|YP_001847229) (basJ) acinetobactin biosynthesis protein BasJ [Acinetobactin (VF0467)] [Acinetobacter baumannii ACICU]
Acinetobacter_baumannii	002150	GCF_018831125.1_ASM1883112v1	NZ_CP048131.1	lcl|NZ_CP048131.1_prot_WP_000983818.1_2744	Chromosome	none	2919642	2920811	VFG037218(gb|YP_001847229) (basJ) acinetobactin biosynthesis protein BasJ [Acinetobactin (VF0467)] [Acinetobacter baumannii ACICU]
Acinetobacter_baumannii	002150	GCF_018831465.1_ASM1883146v1	NZ_CP049240.1	lcl|NZ_CP049240.1_prot_WP_000983826.1_1037	Chromosome	none	1166143	1167312	VFG037218(gb|YP_001847229) (basJ) acinetobactin biosynthesis protein BasJ [Acinetobactin (VF0467)] [Acinetobacter baumannii ACICU]
Acinetobacter_baumannii	002150	GCF_018831485.1_ASM1883148v1	NZ_CP049314.1	lcl|NZ_CP049314.1_prot_WP_000983826.1_1086	Chromosome	none	1200058	1201227	VFG037218(gb|YP_001847229) (basJ) acinetobactin biosynthesis protein BasJ [Acinetobactin (VF0467)] [Acinetobacter baumannii ACICU]
Acinetobacter_baumannii	002150	GCF_019331655.1_ASM1933165v1	NZ_CP058289.1	lcl|NZ_CP058289.1_prot_WP_000983818.1_788	Chromosome	none	891555	892724	VFG037218(gb|YP_001847229) (basJ) acinetobactin biosynthesis protein BasJ [Acinetobactin (VF0467)] [Acinetobacter baumannii ACICU]
Acinetobacter_baumannii	002150	GCF_019356075.1_ASM1935607v1	NZ_CP079942.1	lcl|NZ_CP079942.1_prot_WP_000983821.1_1023	Chromosome	none	1144353	1145522	VFG037218(gb|YP_001847229) (basJ) acinetobactin biosynthesis protein BasJ [Acinetobactin (VF0467)] [Acinetobacter baumannii ACICU]
Acinetobacter_baumannii	002150	GCF_019356215.1_ASM1935621v1	NZ_CP079931.1	lcl|NZ_CP079931.1_prot_WP_000983816.1_1099	Chromosome	none	1220907	1222076	VFG037218(gb|YP_001847229) (basJ) acinetobactin biosynthesis protein BasJ [Acinetobactin (VF0467)] [Acinetobacter baumannii ACICU]
Acinetobacter_baumannii	002150	GCF_019457715.1_ASM1945771v1	NZ_CP077801.1	lcl|NZ_CP077801.1_prot_WP_000983829.1_2630	Chromosome	none	2743913	2745082	VFG037218(gb|YP_001847229) (basJ) acinetobactin biosynthesis protein BasJ [Acinetobactin (VF0467)] [Acinetobacter baumannii ACICU]
Acinetobacter_baumannii	002150	GCF_019458485.1_ASM1945848v1	NZ_CP080452.1	lcl|NZ_CP080452.1_prot_WP_000983826.1_2684	Chromosome	none	2831406	2832575	VFG037218(gb|YP_001847229) (basJ) acinetobactin biosynthesis protein BasJ [Acinetobactin (VF0467)] [Acinetobacter baumannii ACICU]
Acinetobacter_baumannii	002150	GCF_019703285.1_ASM1970328v1	NZ_AP024802.1	lcl|NZ_AP024802.1_prot_WP_004739493.1_2606	Chromosome	none	2725827	2726996	VFG037218(gb|YP_001847229) (basJ) acinetobactin biosynthesis protein BasJ [Acinetobactin (VF0467)] [Acinetobacter baumannii ACICU]
Acinetobacter_baumannii	002150	GCF_900088705.1_26872B01	NZ_LT594095.1	lcl|NZ_LT594095.1_prot_WP_000983821.1_1066	Chromosome	none	1175906	1177075	VFG037218(gb|YP_001847229) (basJ) acinetobactin biosynthesis protein BasJ [Acinetobactin (VF0467)] [Acinetobacter baumannii ACICU]
Acinetobacter_baumannii	002150	GCF_900093475.1_36734_D01_2	NZ_LT605059.1	lcl|NZ_LT605059.1_prot_WP_047481405.1_2648	Chromosome	none	2819259	2820428	VFG037218(gb|YP_001847229) (basJ) acinetobactin biosynthesis protein BasJ [Acinetobactin (VF0467)] [Acinetobacter baumannii ACICU]
Acinetobacter_baumannii	002150	GCF_900478145.1_34555_D01	NZ_LS483472.1	lcl|NZ_LS483472.1_prot_WP_000983826.1_1090	Chromosome	none	1198003	1199172	VFG037218(gb|YP_001847229) (basJ) acinetobactin biosynthesis protein BasJ [Acinetobactin (VF0467)] [Acinetobacter baumannii ACICU]
Acinetobacter_baumannii	002213	GCF_000018445.1_ASM1844v1	NC_010611.1	lcl|NC_010611.1_prot_WP_001073030.1_2550	Chromosome	none	2737743	2740025	VFG037358(gb|YP_001847240) (bauA) TonB-dependent siderophore receptor BauA [Acinetobactin (VF0467)] [Acinetobacter baumannii ACICU]
Acinetobacter_baumannii	002213	GCF_000187205.2_ASM18720v4	NC_017847.1	lcl|NC_017847.1_prot_WP_001073030.1_1081	Chromosome	none	1172946	1175228	VFG037358(gb|YP_001847240) (bauA) TonB-dependent siderophore receptor BauA [Acinetobactin (VF0467)] [Acinetobacter baumannii ACICU]
Acinetobacter_baumannii	002213	GCF_000188215.1_ASM18821v1	NC_017162.1	lcl|NC_017162.1_prot_WP_001073031.1_2698	Chromosome	none	2825954	2828236	VFG037358(gb|YP_001847240) (bauA) TonB-dependent siderophore receptor BauA [Acinetobactin (VF0467)] [Acinetobacter baumannii ACICU]
Acinetobacter_baumannii	002213	GCF_000226275.2_ASM22627v2	NC_017171.2	lcl|NC_017171.2_prot_WP_001073031.1_60	Chromosome	none	77096	79378	VFG037358(gb|YP_001847240) (bauA) TonB-dependent siderophore receptor BauA [Acinetobactin (VF0467)] [Acinetobacter baumannii ACICU]
Acinetobacter_baumannii	002213	GCF_000302575.1_ASM30257v1	NC_018706.1	lcl|NC_018706.1_prot_WP_001073030.1_2839	Chromosome	none	3030588	3032870	VFG037358(gb|YP_001847240) (bauA) TonB-dependent siderophore receptor BauA [Acinetobactin (VF0467)] [Acinetobacter baumannii ACICU]
Acinetobacter_baumannii	002213	GCF_000419385.1_ASM41938v1	NC_021726.1	lcl|NC_021726.1_prot_WP_001073030.1_2699	Chromosome	none	2853392	2855674	VFG037358(gb|YP_001847240) (bauA) TonB-dependent siderophore receptor BauA [Acinetobactin (VF0467)] [Acinetobacter baumannii ACICU]
Acinetobacter_baumannii	002213	GCF_000419425.1_ASM41942v1	NC_021729.1	lcl|NC_021729.1_prot_WP_001073030.1_2557	Chromosome	none	2761948	2764230	VFG037358(gb|YP_001847240) (bauA) TonB-dependent siderophore receptor BauA [Acinetobactin (VF0467)] [Acinetobacter baumannii ACICU]
Acinetobacter_baumannii	002213	GCF_000498375.2_ASM49837v2	NZ_CP017152.1	lcl|NZ_CP017152.1_prot_WP_001073030.1_2993	Chromosome	none	3048661	3050943	VFG037358(gb|YP_001847240) (bauA) TonB-dependent siderophore receptor BauA [Acinetobactin (VF0467)] [Acinetobacter baumannii ACICU]
Acinetobacter_baumannii	002213	GCF_000695855.3_ASM69585v3	NZ_CP007535.2	lcl|NZ_CP007535.2_prot_WP_001073031.1_921	Chromosome	none	969582	971864	VFG037358(gb|YP_001847240) (bauA) TonB-dependent siderophore receptor BauA [Acinetobactin (VF0467)] [Acinetobacter baumannii ACICU]
Acinetobacter_baumannii	002213	GCF_000746645.1_ASM74664v1	NZ_CP009257.1	lcl|NZ_CP009257.1_prot_WP_001073028.1_1653	Chromosome	none	1631741	1634023	VFG037358(gb|YP_001847240) (bauA) TonB-dependent siderophore receptor BauA [Acinetobactin (VF0467)] [Acinetobacter baumannii ACICU]
Acinetobacter_baumannii	002213	GCF_000761175.1_ASM76117v1	NZ_CP009534.1	lcl|NZ_CP009534.1_prot_WP_001073028.1_2543	Chromosome	none	2731834	2734116	VFG037358(gb|YP_001847240) (bauA) TonB-dependent siderophore receptor BauA [Acinetobactin (VF0467)] [Acinetobacter baumannii ACICU]
Acinetobacter_baumannii	002213	GCF_000828795.1_ASM82879v1	NZ_AP013357.1	lcl|NZ_AP013357.1_prot_WP_001073031.1_1084	Chromosome	none	1185198	1187480	VFG037358(gb|YP_001847240) (bauA) TonB-dependent siderophore receptor BauA [Acinetobactin (VF0467)] [Acinetobacter baumannii ACICU]
Acinetobacter_baumannii	002213	GCF_000828935.1_ASM82893v1	NZ_AP014649.1	lcl|NZ_AP014649.1_prot_WP_150966962.1_1086	Chromosome	none	1182809	1185091	VFG037358(gb|YP_001847240) (bauA) TonB-dependent siderophore receptor BauA [Acinetobactin (VF0467)] [Acinetobacter baumannii ACICU]
Acinetobacter_baumannii	002213	GCF_000939415.2_HGAP_assembly_of_Acinetobacter_baumannii_ORAB01	NZ_CP015483.1	lcl|NZ_CP015483.1_prot_WP_001073030.1_1012	Chromosome	none	1128803	1131085	VFG037358(gb|YP_001847240) (bauA) TonB-dependent siderophore receptor BauA [Acinetobactin (VF0467)] [Acinetobacter baumannii ACICU]
Acinetobacter_baumannii	002213	GCF_001026965.1_ASM102696v1	NZ_CP010779.1	lcl|NZ_CP010779.1_prot_WP_001073030.1_1011	Chromosome	none	1127761	1130043	VFG037358(gb|YP_001847240) (bauA) TonB-dependent siderophore receptor BauA [Acinetobactin (VF0467)] [Acinetobacter baumannii ACICU]
Acinetobacter_baumannii	002213	GCF_001514375.1_ASM151437v1	NZ_CP013924.1	lcl|NZ_CP013924.1_prot_WP_001073031.1_1141	Chromosome	none	1222218	1224500	VFG037358(gb|YP_001847240) (bauA) TonB-dependent siderophore receptor BauA [Acinetobactin (VF0467)] [Acinetobacter baumannii ACICU]
Acinetobacter_baumannii	002213	GCF_001543995.1_ASM154399v1	NZ_CP014215.1	lcl|NZ_CP014215.1_prot_WP_001073031.1_2472	Chromosome	none	2560935	2563217	VFG037358(gb|YP_001847240) (bauA) TonB-dependent siderophore receptor BauA [Acinetobactin (VF0467)] [Acinetobacter baumannii ACICU]
Acinetobacter_baumannii	002213	GCF_001573065.1_ASM157306v1	NZ_CP014538.1	lcl|NZ_CP014538.1_prot_WP_001073030.1_1001	Chromosome	none	1112718	1115000	VFG037358(gb|YP_001847240) (bauA) TonB-dependent siderophore receptor BauA [Acinetobactin (VF0467)] [Acinetobacter baumannii ACICU]
Acinetobacter_baumannii	002213	GCF_001573085.1_ASM157308v1	NZ_CP014539.1	lcl|NZ_CP014539.1_prot_WP_001073030.1_2444	Chromosome	none	2607469	2609751	VFG037358(gb|YP_001847240) (bauA) TonB-dependent siderophore receptor BauA [Acinetobactin (VF0467)] [Acinetobacter baumannii ACICU]
Acinetobacter_baumannii	002213	GCF_001573105.1_ASM157310v1	NZ_CP014540.1	lcl|NZ_CP014540.1_prot_WP_001073031.1_2567	Chromosome	none	2744851	2747133	VFG037358(gb|YP_001847240) (bauA) TonB-dependent siderophore receptor BauA [Acinetobactin (VF0467)] [Acinetobacter baumannii ACICU]
Acinetobacter_baumannii	002213	GCF_001573125.1_ASM157312v1	NZ_CP014541.1	lcl|NZ_CP014541.1_prot_WP_001073030.1_1008	Chromosome	none	1125456	1127738	VFG037358(gb|YP_001847240) (bauA) TonB-dependent siderophore receptor BauA [Acinetobactin (VF0467)] [Acinetobacter baumannii ACICU]
Acinetobacter_baumannii	002213	GCF_001636235.1_ASM163623v1	NZ_CP015364.1	lcl|NZ_CP015364.1_prot_WP_001073028.1_1224	Chromosome	none	1204969	1207251	VFG037358(gb|YP_001847240) (bauA) TonB-dependent siderophore receptor BauA [Acinetobactin (VF0467)] [Acinetobacter baumannii ACICU]
Acinetobacter_baumannii	002213	GCF_001668465.2_ASM166846v2	NZ_CP035049.1	lcl|NZ_CP035049.1_prot_WP_001073031.1_1024	Chromosome	none	1146095	1148377	VFG037358(gb|YP_001847240) (bauA) TonB-dependent siderophore receptor BauA [Acinetobactin (VF0467)] [Acinetobacter baumannii ACICU]
Acinetobacter_baumannii	002213	GCF_001669145.2_ASM166914v2	NZ_CP035045.1	lcl|NZ_CP035045.1_prot_WP_001073031.1_2453	Chromosome	none	2579271	2581553	VFG037358(gb|YP_001847240) (bauA) TonB-dependent siderophore receptor BauA [Acinetobactin (VF0467)] [Acinetobacter baumannii ACICU]
Acinetobacter_baumannii	002213	GCF_001674475.2_ASM167447v2	NZ_CP035051.1	lcl|NZ_CP035051.1_prot_WP_001073031.1_1032	Chromosome	none	1152222	1154504	VFG037358(gb|YP_001847240) (bauA) TonB-dependent siderophore receptor BauA [Acinetobactin (VF0467)] [Acinetobacter baumannii ACICU]
Acinetobacter_baumannii	002213	GCF_001674505.2_ASM167450v2	NZ_CP035043.1	lcl|NZ_CP035043.1_prot_WP_001073031.1_1034	Chromosome	none	1152706	1154988	VFG037358(gb|YP_001847240) (bauA) TonB-dependent siderophore receptor BauA [Acinetobactin (VF0467)] [Acinetobacter baumannii ACICU]
Acinetobacter_baumannii	002213	GCF_001806345.1_ASM180634v1	NZ_CP017642.1	lcl|NZ_CP017642.1_prot_WP_001073030.1_2658	Chromosome	none	2819412	2821694	VFG037358(gb|YP_001847240) (bauA) TonB-dependent siderophore receptor BauA [Acinetobactin (VF0467)] [Acinetobacter baumannii ACICU]
Acinetobacter_baumannii	002213	GCF_001806365.1_ASM180636v1	NZ_CP017644.1	lcl|NZ_CP017644.1_prot_WP_001073031.1_2657	Chromosome	none	2799395	2801677	VFG037358(gb|YP_001847240) (bauA) TonB-dependent siderophore receptor BauA [Acinetobactin (VF0467)] [Acinetobacter baumannii ACICU]
Acinetobacter_baumannii	002213	GCF_001806385.1_ASM180638v1	NZ_CP017646.1	lcl|NZ_CP017646.1_prot_WP_001073030.1_2702	Chromosome	none	2855934	2858216	VFG037358(gb|YP_001847240) (bauA) TonB-dependent siderophore receptor BauA [Acinetobactin (VF0467)] [Acinetobacter baumannii ACICU]
Acinetobacter_baumannii	002213	GCF_001806405.1_ASM180640v1	NZ_CP017648.1	lcl|NZ_CP017648.1_prot_WP_001073031.1_1080	Chromosome	none	1178566	1180848	VFG037358(gb|YP_001847240) (bauA) TonB-dependent siderophore receptor BauA [Acinetobactin (VF0467)] [Acinetobacter baumannii ACICU]
Acinetobacter_baumannii	002213	GCF_001806445.1_ASM180644v1	NZ_CP017652.1	lcl|NZ_CP017652.1_prot_WP_001073031.1_2678	Chromosome	none	2813758	2816040	VFG037358(gb|YP_001847240) (bauA) TonB-dependent siderophore receptor BauA [Acinetobactin (VF0467)] [Acinetobacter baumannii ACICU]
Acinetobacter_baumannii	002213	GCF_001806465.1_ASM180646v1	NZ_CP017654.1	lcl|NZ_CP017654.1_prot_WP_001073031.1_2697	Chromosome	none	2828378	2830660	VFG037358(gb|YP_001847240) (bauA) TonB-dependent siderophore receptor BauA [Acinetobactin (VF0467)] [Acinetobacter baumannii ACICU]
Acinetobacter_baumannii	002213	GCF_001806485.1_ASM180648v1	NZ_CP017656.1	lcl|NZ_CP017656.1_prot_WP_001073031.1_2683	Chromosome	none	2823706	2825988	VFG037358(gb|YP_001847240) (bauA) TonB-dependent siderophore receptor BauA [Acinetobactin (VF0467)] [Acinetobacter baumannii ACICU]
Acinetobacter_baumannii	002213	GCF_001887305.1_ASM188730v1	NZ_CP018143.1	lcl|NZ_CP018143.1_prot_WP_001073031.1_1002	Chromosome	none	1118452	1120734	VFG037358(gb|YP_001847240) (bauA) TonB-dependent siderophore receptor BauA [Acinetobactin (VF0467)] [Acinetobacter baumannii ACICU]
Acinetobacter_baumannii	002213	GCF_001895985.1_ASM189598v1	NZ_CP018256.1	lcl|NZ_CP018256.1_prot_WP_001073030.1_1026	Chromosome	none	1141951	1144233	VFG037358(gb|YP_001847240) (bauA) TonB-dependent siderophore receptor BauA [Acinetobactin (VF0467)] [Acinetobacter baumannii ACICU]
Acinetobacter_baumannii	002213	GCF_001896005.1_ASM189600v1	NZ_CP018254.1	lcl|NZ_CP018254.1_prot_WP_001073028.1_1095	Chromosome	none	1206311	1208593	VFG037358(gb|YP_001847240) (bauA) TonB-dependent siderophore receptor BauA [Acinetobactin (VF0467)] [Acinetobacter baumannii ACICU]
Acinetobacter_baumannii	002213	GCF_001902375.1_ASM190237v1	NZ_CP018421.1	lcl|NZ_CP018421.1_prot_WP_001073030.1_1011	Chromosome	none	1128097	1130379	VFG037358(gb|YP_001847240) (bauA) TonB-dependent siderophore receptor BauA [Acinetobactin (VF0467)] [Acinetobacter baumannii ACICU]
Acinetobacter_baumannii	002213	GCF_001922225.1_ASM192222v1	NZ_CP016298.1	lcl|NZ_CP016298.1_prot_WP_001073030.1_1011	Chromosome	none	1127689	1129971	VFG037358(gb|YP_001847240) (bauA) TonB-dependent siderophore receptor BauA [Acinetobactin (VF0467)] [Acinetobacter baumannii ACICU]
Acinetobacter_baumannii	002213	GCF_001922245.1_ASM192224v1	NZ_CP016300.1	lcl|NZ_CP016300.1_prot_WP_154045510.1_1010	Chromosome	none	1127717	1129999	VFG037358(gb|YP_001847240) (bauA) TonB-dependent siderophore receptor BauA [Acinetobactin (VF0467)] [Acinetobacter baumannii ACICU]
Acinetobacter_baumannii	002213	GCF_002082625.2_ASM208262v2	NZ_CP020584.1	lcl|NZ_CP020584.1_prot_WP_001073031.1_576	Chromosome	none	645855	648137	VFG037358(gb|YP_001847240) (bauA) TonB-dependent siderophore receptor BauA [Acinetobactin (VF0467)] [Acinetobacter baumannii ACICU]
Acinetobacter_baumannii	002213	GCF_002082645.1_ASM208264v1	NZ_CP020586.1	lcl|NZ_CP020586.1_prot_WP_001073031.1_1463	Chromosome	none	1618900	1621182	VFG037358(gb|YP_001847240) (bauA) TonB-dependent siderophore receptor BauA [Acinetobactin (VF0467)] [Acinetobacter baumannii ACICU]
Acinetobacter_baumannii	002213	GCF_002082685.1_ASM208268v1	NZ_CP020590.1	lcl|NZ_CP020590.1_prot_WP_001073032.1_2489	Chromosome	none	2666388	2668670	VFG037358(gb|YP_001847240) (bauA) TonB-dependent siderophore receptor BauA [Acinetobactin (VF0467)] [Acinetobacter baumannii ACICU]
Acinetobacter_baumannii	002213	GCF_002082705.1_ASM208270v1	NZ_CP020574.1	lcl|NZ_CP020574.1_prot_WP_001073031.1_3270	Chromosome	none	3520416	3522698	VFG037358(gb|YP_001847240) (bauA) TonB-dependent siderophore receptor BauA [Acinetobactin (VF0467)] [Acinetobacter baumannii ACICU]
Acinetobacter_baumannii	002213	GCF_002082725.1_ASM208272v1	NZ_CP020592.1	lcl|NZ_CP020592.1_prot_WP_001073030.1_1728	Chromosome	none	1823965	1826247	VFG037358(gb|YP_001847240) (bauA) TonB-dependent siderophore receptor BauA [Acinetobactin (VF0467)] [Acinetobacter baumannii ACICU]
Acinetobacter_baumannii	002213	GCF_002082745.1_ASM208274v1	NZ_CP020591.1	lcl|NZ_CP020591.1_prot_WP_001073030.1_1	Chromosome	phage	3882941	809	VFG037358(gb|YP_001847240) (bauA) TonB-dependent siderophore receptor BauA [Acinetobactin (VF0467)] [Acinetobacter baumannii ACICU]
Acinetobacter_baumannii	002213	GCF_002082845.1_ASM208284v1	NZ_CP020579.1	lcl|NZ_CP020579.1_prot_WP_001073031.1_1134	Chromosome	none	1240937	1243219	VFG037358(gb|YP_001847240) (bauA) TonB-dependent siderophore receptor BauA [Acinetobactin (VF0467)] [Acinetobacter baumannii ACICU]
Acinetobacter_baumannii	002213	GCF_002082865.1_ASM208286v1	NZ_CP020578.1	lcl|NZ_CP020578.1_prot_WP_001073031.1_3158	Chromosome	none	3408917	3411199	VFG037358(gb|YP_001847240) (bauA) TonB-dependent siderophore receptor BauA [Acinetobactin (VF0467)] [Acinetobacter baumannii ACICU]
Acinetobacter_baumannii	002213	GCF_002082885.1_ASM208288v1	NZ_CP020581.1	lcl|NZ_CP020581.1_prot_WP_001073031.1_3313	Chromosome	none	3576682	3578964	VFG037358(gb|YP_001847240) (bauA) TonB-dependent siderophore receptor BauA [Acinetobactin (VF0467)] [Acinetobacter baumannii ACICU]
Acinetobacter_baumannii	002213	GCF_002753915.1_ASM275391v1	NZ_CP024576.1	lcl|NZ_CP024576.1_prot_WP_001073032.1_1093	Chromosome	none	1218280	1220562	VFG037358(gb|YP_001847240) (bauA) TonB-dependent siderophore receptor BauA [Acinetobactin (VF0467)] [Acinetobacter baumannii ACICU]
Acinetobacter_baumannii	002213	GCF_002761575.1_ASM276157v1	NZ_CP024124.1	lcl|NZ_CP024124.1_prot_WP_001073030.1_2572	Chromosome	none	2741301	2743583	VFG037358(gb|YP_001847240) (bauA) TonB-dependent siderophore receptor BauA [Acinetobactin (VF0467)] [Acinetobacter baumannii ACICU]
Acinetobacter_baumannii	002213	GCF_002762115.1_ASM276211v1	NZ_CP024613.1	lcl|NZ_CP024613.1_prot_WP_001073031.1_1119	Chromosome	none	1210702	1212984	VFG037358(gb|YP_001847240) (bauA) TonB-dependent siderophore receptor BauA [Acinetobactin (VF0467)] [Acinetobacter baumannii ACICU]
Acinetobacter_baumannii	002213	GCF_002762155.1_ASM276215v1	NZ_CP024612.1	lcl|NZ_CP024612.1_prot_WP_001073030.1_1009	Chromosome	none	1127281	1129563	VFG037358(gb|YP_001847240) (bauA) TonB-dependent siderophore receptor BauA [Acinetobactin (VF0467)] [Acinetobacter baumannii ACICU]
Acinetobacter_baumannii	002213	GCF_002843665.1_ASM284366v1	NZ_CP025266.1	lcl|NZ_CP025266.1_prot_WP_001073031.1_845	Chromosome	none	899203	901485	VFG037358(gb|YP_001847240) (bauA) TonB-dependent siderophore receptor BauA [Acinetobactin (VF0467)] [Acinetobacter baumannii ACICU]
Acinetobacter_baumannii	002213	GCF_002947415.1_ASM294741v1	NZ_CP026707.1	lcl|NZ_CP026707.1_prot_WP_001073031.1_1307	Chromosome	none	1348137	1350419	VFG037358(gb|YP_001847240) (bauA) TonB-dependent siderophore receptor BauA [Acinetobactin (VF0467)] [Acinetobacter baumannii ACICU]
Acinetobacter_baumannii	002213	GCF_002947845.1_ASM294784v1	NZ_CP026711.1	lcl|NZ_CP026711.1_prot_WP_001073028.1_3259	Chromosome	none	3461969	3464251	VFG037358(gb|YP_001847240) (bauA) TonB-dependent siderophore receptor BauA [Acinetobactin (VF0467)] [Acinetobacter baumannii ACICU]
Acinetobacter_baumannii	002213	GCF_002950495.2_ASM295049v2	NZ_CP026750.2	lcl|NZ_CP026750.2_prot_WP_001073030.1_1074	Chromosome	none	1180326	1182608	VFG037358(gb|YP_001847240) (bauA) TonB-dependent siderophore receptor BauA [Acinetobactin (VF0467)] [Acinetobacter baumannii ACICU]
Acinetobacter_baumannii	002213	GCF_003010655.1_ASM301065v1	NZ_CP027607.1	lcl|NZ_CP027607.1_prot_WP_001073031.1_1802	Chromosome	none	2007055	2009337	VFG037358(gb|YP_001847240) (bauA) TonB-dependent siderophore receptor BauA [Acinetobactin (VF0467)] [Acinetobacter baumannii ACICU]
Acinetobacter_baumannii	002213	GCF_003010675.1_ASM301067v1	NZ_CP027611.1	lcl|NZ_CP027611.1_prot_WP_001073028.1_134	Chromosome	none	122008	124290	VFG037358(gb|YP_001847240) (bauA) TonB-dependent siderophore receptor BauA [Acinetobactin (VF0467)] [Acinetobacter baumannii ACICU]
Acinetobacter_baumannii	002213	GCF_003029495.1_ASM302949v1	NZ_CP027123.1	lcl|NZ_CP027123.1_prot_WP_001073031.1_480	Chromosome	none	527804	530086	VFG037358(gb|YP_001847240) (bauA) TonB-dependent siderophore receptor BauA [Acinetobactin (VF0467)] [Acinetobacter baumannii ACICU]
Acinetobacter_baumannii	002213	GCF_003181015.1_ASM318101v1	NZ_CP029569.1	lcl|NZ_CP029569.1_prot_WP_001073031.1_3690	Chromosome	none	3912820	3915102	VFG037358(gb|YP_001847240) (bauA) TonB-dependent siderophore receptor BauA [Acinetobactin (VF0467)] [Acinetobacter baumannii ACICU]
Acinetobacter_baumannii	002213	GCF_003264255.1_ASM326425v1	NZ_CP021321.1	lcl|NZ_CP021321.1_prot_WP_001073031.1_1012	Chromosome	none	1127909	1130191	VFG037358(gb|YP_001847240) (bauA) TonB-dependent siderophore receptor BauA [Acinetobactin (VF0467)] [Acinetobacter baumannii ACICU]
Acinetobacter_baumannii	002213	GCF_003264275.1_ASM326427v1	NZ_CP021326.1	lcl|NZ_CP021326.1_prot_WP_001073030.1_1011	Chromosome	none	1127600	1129882	VFG037358(gb|YP_001847240) (bauA) TonB-dependent siderophore receptor BauA [Acinetobactin (VF0467)] [Acinetobacter baumannii ACICU]
Acinetobacter_baumannii	002213	GCF_003264295.1_ASM326429v1	NZ_CP019217.1	lcl|NZ_CP019217.1_prot_WP_001073031.1_1005	Chromosome	none	1123103	1125385	VFG037358(gb|YP_001847240) (bauA) TonB-dependent siderophore receptor BauA [Acinetobactin (VF0467)] [Acinetobacter baumannii ACICU]
Acinetobacter_baumannii	002213	GCF_003288775.1_ASM328877v1	NZ_CP030083.1	lcl|NZ_CP030083.1_prot_WP_001073031.1_1008	Chromosome	none	1125761	1128043	VFG037358(gb|YP_001847240) (bauA) TonB-dependent siderophore receptor BauA [Acinetobactin (VF0467)] [Acinetobacter baumannii ACICU]
Acinetobacter_baumannii	002213	GCF_003345235.1_ASM334523v1	NZ_CP026338.1	lcl|NZ_CP026338.1_prot_WP_001073028.1_1061	Chromosome	none	1162319	1164601	VFG037358(gb|YP_001847240) (bauA) TonB-dependent siderophore receptor BauA [Acinetobactin (VF0467)] [Acinetobacter baumannii ACICU]
Acinetobacter_baumannii	002213	GCF_003516005.1_ASM351600v1	NZ_CP023031.1	lcl|NZ_CP023031.1_prot_WP_001073030.1_1600	Chromosome	none	1771670	1773952	VFG037358(gb|YP_001847240) (bauA) TonB-dependent siderophore receptor BauA [Acinetobactin (VF0467)] [Acinetobacter baumannii ACICU]
Acinetobacter_baumannii	002213	GCF_003522665.1_ASM352266v1	NZ_CP023020.1	lcl|NZ_CP023020.1_prot_WP_001073028.1_1608	Chromosome	none	1607712	1609994	VFG037358(gb|YP_001847240) (bauA) TonB-dependent siderophore receptor BauA [Acinetobactin (VF0467)] [Acinetobacter baumannii ACICU]
Acinetobacter_baumannii	002213	GCF_003522785.1_ASM352278v1	NZ_CP023026.1	lcl|NZ_CP023026.1_prot_WP_001073030.1_915	Chromosome	none	1016282	1018564	VFG037358(gb|YP_001847240) (bauA) TonB-dependent siderophore receptor BauA [Acinetobactin (VF0467)] [Acinetobacter baumannii ACICU]
Acinetobacter_baumannii	002213	GCF_003522845.1_ASM352284v1	NZ_CP023029.1	lcl|NZ_CP023029.1_prot_WP_164997340.1_3079	Chromosome	none	3330021	3332306	VFG037358(gb|YP_001847240) (bauA) TonB-dependent siderophore receptor BauA [Acinetobactin (VF0467)] [Acinetobacter baumannii ACICU]
Acinetobacter_baumannii	002213	GCF_003522885.1_ASM352288v1	NZ_CP023034.1	lcl|NZ_CP023034.1_prot_WP_001073030.1_287	Chromosome	none	339389	341671	VFG037358(gb|YP_001847240) (bauA) TonB-dependent siderophore receptor BauA [Acinetobactin (VF0467)] [Acinetobacter baumannii ACICU]
Acinetobacter_baumannii	002213	GCF_003591615.1_ASM359161v1	NZ_CP023140.1	lcl|NZ_CP023140.1_prot_WP_001073030.1_1025	Chromosome	none	1141280	1143562	VFG037358(gb|YP_001847240) (bauA) TonB-dependent siderophore receptor BauA [Acinetobactin (VF0467)] [Acinetobacter baumannii ACICU]
Acinetobacter_baumannii	002213	GCF_003812485.1_ASM381248v1	NZ_CP033869.1	lcl|NZ_CP033869.1_prot_WP_001073028.1_1037	Chromosome	none	1154093	1156375	VFG037358(gb|YP_001847240) (bauA) TonB-dependent siderophore receptor BauA [Acinetobactin (VF0467)] [Acinetobacter baumannii ACICU]
Acinetobacter_baumannii	002213	GCF_003931755.1_ASM393175v1	NZ_CP034242.1	lcl|NZ_CP034242.1_prot_WP_001073031.1_1015	Chromosome	none	1130699	1132981	VFG037358(gb|YP_001847240) (bauA) TonB-dependent siderophore receptor BauA [Acinetobactin (VF0467)] [Acinetobacter baumannii ACICU]
Acinetobacter_baumannii	002213	GCF_003931775.1_ASM393177v1	NZ_CP034243.1	lcl|NZ_CP034243.1_prot_WP_001073031.1_1015	Chromosome	none	1130672	1132954	VFG037358(gb|YP_001847240) (bauA) TonB-dependent siderophore receptor BauA [Acinetobactin (VF0467)] [Acinetobacter baumannii ACICU]
Acinetobacter_baumannii	002213	GCF_003948455.2_ASM394845v2	NZ_CP039518.1	lcl|NZ_CP039518.1_prot_WP_001073030.1_1012	Chromosome	none	1128198	1130480	VFG037358(gb|YP_001847240) (bauA) TonB-dependent siderophore receptor BauA [Acinetobactin (VF0467)] [Acinetobacter baumannii ACICU]
Acinetobacter_baumannii	002213	GCF_003948535.2_ASM394853v2	NZ_CP039520.1	lcl|NZ_CP039520.1_prot_WP_001073030.1_1074	Chromosome	none	1178861	1181143	VFG037358(gb|YP_001847240) (bauA) TonB-dependent siderophore receptor BauA [Acinetobactin (VF0467)] [Acinetobacter baumannii ACICU]
Acinetobacter_baumannii	002213	GCF_003949595.2_ASM394959v2	NZ_CP039993.1	lcl|NZ_CP039993.1_prot_WP_001073032.1_1073	Chromosome	none	1178874	1181156	VFG037358(gb|YP_001847240) (bauA) TonB-dependent siderophore receptor BauA [Acinetobactin (VF0467)] [Acinetobacter baumannii ACICU]
Acinetobacter_baumannii	002213	GCF_004101685.1_ASM410168v1	NZ_CP035184.1	lcl|NZ_CP035184.1_prot_WP_001073032.1_1026	Chromosome	none	1139701	1141983	VFG037358(gb|YP_001847240) (bauA) TonB-dependent siderophore receptor BauA [Acinetobactin (VF0467)] [Acinetobacter baumannii ACICU]
Acinetobacter_baumannii	002213	GCF_004101705.1_ASM410170v1	NZ_CP035183.1	lcl|NZ_CP035183.1_prot_WP_001073030.1_1026	Chromosome	none	1139683	1141965	VFG037358(gb|YP_001847240) (bauA) TonB-dependent siderophore receptor BauA [Acinetobactin (VF0467)] [Acinetobacter baumannii ACICU]
Acinetobacter_baumannii	002213	GCF_004101725.1_ASM410172v1	NZ_CP035185.1	lcl|NZ_CP035185.1_prot_WP_001073030.1_1024	Chromosome	none	1139810	1142092	VFG037358(gb|YP_001847240) (bauA) TonB-dependent siderophore receptor BauA [Acinetobactin (VF0467)] [Acinetobacter baumannii ACICU]
Acinetobacter_baumannii	002213	GCF_004101745.1_ASM410174v1	NZ_CP035186.1	lcl|NZ_CP035186.1_prot_WP_001073030.1_1015	Chromosome	none	1127512	1129794	VFG037358(gb|YP_001847240) (bauA) TonB-dependent siderophore receptor BauA [Acinetobactin (VF0467)] [Acinetobacter baumannii ACICU]
Acinetobacter_baumannii	002213	GCF_004136355.1_ASM413635v1	NZ_CP031444.1	lcl|NZ_CP031444.1_prot_WP_001073030.1_886	Chromosome	none	924381	926663	VFG037358(gb|YP_001847240) (bauA) TonB-dependent siderophore receptor BauA [Acinetobactin (VF0467)] [Acinetobacter baumannii ACICU]
Acinetobacter_baumannii	002213	GCF_005280375.1_ASM528037v1	NZ_CP040047.1	lcl|NZ_CP040047.1_prot_WP_001073031.1_1302	Chromosome	none	1399551	1401833	VFG037358(gb|YP_001847240) (bauA) TonB-dependent siderophore receptor BauA [Acinetobactin (VF0467)] [Acinetobacter baumannii ACICU]
Acinetobacter_baumannii	002213	GCF_005280435.1_ASM528043v1	NZ_CP040050.1	lcl|NZ_CP040050.1_prot_WP_150966962.1_2484	Chromosome	none	2634982	2637264	VFG037358(gb|YP_001847240) (bauA) TonB-dependent siderophore receptor BauA [Acinetobactin (VF0467)] [Acinetobacter baumannii ACICU]
Acinetobacter_baumannii	002213	GCF_005280695.1_ASM528069v1	NZ_CP040084.1	lcl|NZ_CP040084.1_prot_WP_001073031.1_2949	Chromosome	none	3128325	3130607	VFG037358(gb|YP_001847240) (bauA) TonB-dependent siderophore receptor BauA [Acinetobactin (VF0467)] [Acinetobacter baumannii ACICU]
Acinetobacter_baumannii	002213	GCF_005280715.1_ASM528071v1	NZ_CP040087.1	lcl|NZ_CP040087.1_prot_WP_001073031.1_916	Chromosome	none	1005451	1007733	VFG037358(gb|YP_001847240) (bauA) TonB-dependent siderophore receptor BauA [Acinetobactin (VF0467)] [Acinetobacter baumannii ACICU]
Acinetobacter_baumannii	002213	GCF_005519135.1_ASM551913v1	NZ_CP031380.1	lcl|NZ_CP031380.1_prot_WP_001073030.1_2565	Chromosome	none	2751462	2753744	VFG037358(gb|YP_001847240) (bauA) TonB-dependent siderophore receptor BauA [Acinetobactin (VF0467)] [Acinetobacter baumannii ACICU]
Acinetobacter_baumannii	002213	GCF_005671375.1_ASM567137v1	NZ_CP040425.1	lcl|NZ_CP040425.1_prot_WP_001073030.1_1011	Chromosome	none	1128547	1130829	VFG037358(gb|YP_001847240) (bauA) TonB-dependent siderophore receptor BauA [Acinetobactin (VF0467)] [Acinetobacter baumannii ACICU]
Acinetobacter_baumannii	002213	GCF_007221455.1_ASM722145v1	NZ_CP032055.1	lcl|NZ_CP032055.1_prot_WP_001073031.1_2521	Chromosome	none	2730742	2733024	VFG037358(gb|YP_001847240) (bauA) TonB-dependent siderophore receptor BauA [Acinetobactin (VF0467)] [Acinetobacter baumannii ACICU]
Acinetobacter_baumannii	002213	GCF_007647215.1_ASM764721v1	NZ_CP019114.1	lcl|NZ_CP019114.1_prot_WP_001073031.1_2611	Chromosome	none	2779889	2782171	VFG037358(gb|YP_001847240) (bauA) TonB-dependent siderophore receptor BauA [Acinetobactin (VF0467)] [Acinetobacter baumannii ACICU]
Acinetobacter_baumannii	002213	GCF_008033255.2_ASM803325v2	NZ_CP042841.1	lcl|NZ_CP042841.1_prot_WP_001073030.1_1005	Chromosome	none	1131976	1134258	VFG037358(gb|YP_001847240) (bauA) TonB-dependent siderophore receptor BauA [Acinetobactin (VF0467)] [Acinetobacter baumannii ACICU]
Acinetobacter_baumannii	002213	GCF_008244865.1_ASM824486v1	NZ_CP043419.1	lcl|NZ_CP043419.1_prot_WP_001073030.1_1023	Chromosome	none	1138384	1140666	VFG037358(gb|YP_001847240) (bauA) TonB-dependent siderophore receptor BauA [Acinetobactin (VF0467)] [Acinetobacter baumannii ACICU]
Acinetobacter_baumannii	002213	GCF_008244885.1_ASM824488v1	NZ_CP043417.1	lcl|NZ_CP043417.1_prot_WP_001073030.1_1024	Chromosome	none	1139683	1141965	VFG037358(gb|YP_001847240) (bauA) TonB-dependent siderophore receptor BauA [Acinetobactin (VF0467)] [Acinetobacter baumannii ACICU]
Acinetobacter_baumannii	002213	GCF_008244905.1_ASM824490v1	NZ_CP043418.1	lcl|NZ_CP043418.1_prot_WP_001073030.1_1024	Chromosome	none	1139789	1142071	VFG037358(gb|YP_001847240) (bauA) TonB-dependent siderophore receptor BauA [Acinetobactin (VF0467)] [Acinetobacter baumannii ACICU]
Acinetobacter_baumannii	002213	GCF_008807055.1_ASM880705v1	NZ_CP032743.1	lcl|NZ_CP032743.1_prot_WP_001073031.1_3425	Chromosome	none	3671755	3674037	VFG037358(gb|YP_001847240) (bauA) TonB-dependent siderophore receptor BauA [Acinetobactin (VF0467)] [Acinetobacter baumannii ACICU]
Acinetobacter_baumannii	002213	GCF_009455505.1_ASM945550v1	NZ_CP045528.1	lcl|NZ_CP045528.1_prot_WP_001073031.1_3355	Chromosome	none	3571029	3573311	VFG037358(gb|YP_001847240) (bauA) TonB-dependent siderophore receptor BauA [Acinetobactin (VF0467)] [Acinetobacter baumannii ACICU]
Acinetobacter_baumannii	002213	GCF_009497995.1_ASM949799v1	NZ_CP033243.1	lcl|NZ_CP033243.1_prot_WP_001073028.1_1019	Chromosome	none	1123409	1125691	VFG037358(gb|YP_001847240) (bauA) TonB-dependent siderophore receptor BauA [Acinetobactin (VF0467)] [Acinetobacter baumannii ACICU]
Acinetobacter_baumannii	002213	GCF_009498335.1_ASM949833v1	NZ_CP042931.1	lcl|NZ_CP042931.1_prot_WP_001073030.1_1929	Chromosome	none	2122800	2125082	VFG037358(gb|YP_001847240) (bauA) TonB-dependent siderophore receptor BauA [Acinetobactin (VF0467)] [Acinetobacter baumannii ACICU]
Acinetobacter_baumannii	002213	GCF_011067065.1_ASM1106706v1	NZ_CP049363.1	lcl|NZ_CP049363.1_prot_WP_001073030.1_2529	Chromosome	none	2719479	2721761	VFG037358(gb|YP_001847240) (bauA) TonB-dependent siderophore receptor BauA [Acinetobactin (VF0467)] [Acinetobacter baumannii ACICU]
Acinetobacter_baumannii	002213	GCF_012272715.1_ASM1227271v1	NZ_CP050904.1	lcl|NZ_CP050904.1_prot_WP_001073032.1_1023	Chromosome	none	1139421	1141703	VFG037358(gb|YP_001847240) (bauA) TonB-dependent siderophore receptor BauA [Acinetobactin (VF0467)] [Acinetobacter baumannii ACICU]
Acinetobacter_baumannii	002213	GCF_012272735.1_ASM1227273v1	NZ_CP050907.1	lcl|NZ_CP050907.1_prot_WP_001073032.1_1022	Chromosome	none	1138238	1140520	VFG037358(gb|YP_001847240) (bauA) TonB-dependent siderophore receptor BauA [Acinetobactin (VF0467)] [Acinetobacter baumannii ACICU]
Acinetobacter_baumannii	002213	GCF_012272755.1_ASM1227275v1	NZ_CP050911.1	lcl|NZ_CP050911.1_prot_WP_001073032.1_1022	Chromosome	none	1138265	1140547	VFG037358(gb|YP_001847240) (bauA) TonB-dependent siderophore receptor BauA [Acinetobactin (VF0467)] [Acinetobacter baumannii ACICU]
Acinetobacter_baumannii	002213	GCF_012272775.1_ASM1227277v1	NZ_CP050914.1	lcl|NZ_CP050914.1_prot_WP_001073031.1_1073	Chromosome	none	1171582	1173864	VFG037358(gb|YP_001847240) (bauA) TonB-dependent siderophore receptor BauA [Acinetobactin (VF0467)] [Acinetobacter baumannii ACICU]
Acinetobacter_baumannii	002213	GCF_012272795.1_ASM1227279v1	NZ_CP050916.1	lcl|NZ_CP050916.1_prot_WP_001073032.1_1022	Chromosome	none	1138229	1140511	VFG037358(gb|YP_001847240) (bauA) TonB-dependent siderophore receptor BauA [Acinetobactin (VF0467)] [Acinetobacter baumannii ACICU]
Acinetobacter_baumannii	002213	GCF_012931665.1_ASM1293166v1	NZ_CP051866.1	lcl|NZ_CP051866.1_prot_WP_169024964.1_1035	Chromosome	none	1127133	1129415	VFG037358(gb|YP_001847240) (bauA) TonB-dependent siderophore receptor BauA [Acinetobactin (VF0467)] [Acinetobacter baumannii ACICU]
Acinetobacter_baumannii	002213	GCF_012934925.1_ASM1293492v1	NZ_CP050388.1	lcl|NZ_CP050388.1_prot_WP_001073031.1_2617	Chromosome	none	2802137	2804419	VFG037358(gb|YP_001847240) (bauA) TonB-dependent siderophore receptor BauA [Acinetobactin (VF0467)] [Acinetobacter baumannii ACICU]
Acinetobacter_baumannii	002213	GCF_012934945.1_ASM1293494v1	NZ_CP050390.1	lcl|NZ_CP050390.1_prot_WP_001073030.1_1005	Chromosome	none	1123330	1125612	VFG037358(gb|YP_001847240) (bauA) TonB-dependent siderophore receptor BauA [Acinetobactin (VF0467)] [Acinetobacter baumannii ACICU]
Acinetobacter_baumannii	002213	GCF_012934965.1_ASM1293496v1	NZ_CP050400.1	lcl|NZ_CP050400.1_prot_WP_001073030.1_2456	Chromosome	none	2584907	2587189	VFG037358(gb|YP_001847240) (bauA) TonB-dependent siderophore receptor BauA [Acinetobactin (VF0467)] [Acinetobacter baumannii ACICU]
Acinetobacter_baumannii	002213	GCF_012934985.1_ASM1293498v1	NZ_CP050401.1	lcl|NZ_CP050401.1_prot_WP_001073031.1_1158	Chromosome	none	1232033	1234315	VFG037358(gb|YP_001847240) (bauA) TonB-dependent siderophore receptor BauA [Acinetobactin (VF0467)] [Acinetobacter baumannii ACICU]
Acinetobacter_baumannii	002213	GCF_012935025.1_ASM1293502v1	NZ_CP050421.1	lcl|NZ_CP050421.1_prot_WP_001073030.1_1008	Chromosome	none	1126905	1129187	VFG037358(gb|YP_001847240) (bauA) TonB-dependent siderophore receptor BauA [Acinetobactin (VF0467)] [Acinetobacter baumannii ACICU]
Acinetobacter_baumannii	002213	GCF_012935045.1_ASM1293504v1	NZ_CP050410.1	lcl|NZ_CP050410.1_prot_WP_001073031.1_1014	Chromosome	none	1130454	1132736	VFG037358(gb|YP_001847240) (bauA) TonB-dependent siderophore receptor BauA [Acinetobactin (VF0467)] [Acinetobacter baumannii ACICU]
Acinetobacter_baumannii	002213	GCF_012935065.1_ASM1293506v1	NZ_CP050412.1	lcl|NZ_CP050412.1_prot_WP_001073030.1_1008	Chromosome	none	1125720	1128002	VFG037358(gb|YP_001847240) (bauA) TonB-dependent siderophore receptor BauA [Acinetobactin (VF0467)] [Acinetobacter baumannii ACICU]
Acinetobacter_baumannii	002213	GCF_012935145.1_ASM1293514v1	NZ_CP050523.1	lcl|NZ_CP050523.1_prot_WP_001073031.1_1152	Chromosome	none	1227228	1229510	VFG037358(gb|YP_001847240) (bauA) TonB-dependent siderophore receptor BauA [Acinetobactin (VF0467)] [Acinetobacter baumannii ACICU]
Acinetobacter_baumannii	002213	GCF_012935165.1_ASM1293516v1	NZ_CP050526.1	lcl|NZ_CP050526.1_prot_WP_001073030.1_1008	Chromosome	none	1127042	1129324	VFG037358(gb|YP_001847240) (bauA) TonB-dependent siderophore receptor BauA [Acinetobactin (VF0467)] [Acinetobacter baumannii ACICU]
Acinetobacter_baumannii	002213	GCF_012935185.1_ASM1293518v1	NZ_CP051474.1	lcl|NZ_CP051474.1_prot_WP_001073031.1_1139	Chromosome	none	1200447	1202729	VFG037358(gb|YP_001847240) (bauA) TonB-dependent siderophore receptor BauA [Acinetobactin (VF0467)] [Acinetobacter baumannii ACICU]
Acinetobacter_baumannii	002213	GCF_012974845.1_ASM1297484v1	NZ_CP041148.1	lcl|NZ_CP041148.1_prot_WP_001073030.1_1081	Chromosome	none	1188310	1190592	VFG037358(gb|YP_001847240) (bauA) TonB-dependent siderophore receptor BauA [Acinetobactin (VF0467)] [Acinetobacter baumannii ACICU]
Acinetobacter_baumannii	002213	GCF_013305465.1_ASM1330546v1	NZ_CP054302.1	lcl|NZ_CP054302.1_prot_WP_001073031.1_664	Chromosome	none	693621	695903	VFG037358(gb|YP_001847240) (bauA) TonB-dependent siderophore receptor BauA [Acinetobactin (VF0467)] [Acinetobacter baumannii ACICU]
Acinetobacter_baumannii	002213	GCF_013376855.2_ASM1337685v2	NZ_CP056784.2	lcl|NZ_CP056784.2_prot_WP_176672867.1_1057	Chromosome	none	1176702	1178984	VFG037358(gb|YP_001847240) (bauA) TonB-dependent siderophore receptor BauA [Acinetobactin (VF0467)] [Acinetobacter baumannii ACICU]
Acinetobacter_baumannii	002213	GCF_014267385.1_ASM1426738v1	NZ_CP060285.1	lcl|NZ_CP060285.1_prot_WP_001073030.1_1001	Chromosome	none	1112017	1114299	VFG037358(gb|YP_001847240) (bauA) TonB-dependent siderophore receptor BauA [Acinetobactin (VF0467)] [Acinetobacter baumannii ACICU]
Acinetobacter_baumannii	002213	GCF_014705785.1_ASM1470578v1	NZ_CP061517.1	lcl|NZ_CP061517.1_prot_WP_001073030.1_1220	Chromosome	none	1296626	1298908	VFG037358(gb|YP_001847240) (bauA) TonB-dependent siderophore receptor BauA [Acinetobactin (VF0467)] [Acinetobacter baumannii ACICU]
Acinetobacter_baumannii	002213	GCF_014705805.1_ASM1470580v1	NZ_CP061514.1	lcl|NZ_CP061514.1_prot_WP_001073030.1_1081	Chromosome	none	1179652	1181934	VFG037358(gb|YP_001847240) (bauA) TonB-dependent siderophore receptor BauA [Acinetobactin (VF0467)] [Acinetobacter baumannii ACICU]
Acinetobacter_baumannii	002213	GCF_014705825.1_ASM1470582v1	NZ_CP061525.1	lcl|NZ_CP061525.1_prot_WP_001073030.1_1167	Chromosome	none	1251629	1253911	VFG037358(gb|YP_001847240) (bauA) TonB-dependent siderophore receptor BauA [Acinetobactin (VF0467)] [Acinetobacter baumannii ACICU]
Acinetobacter_baumannii	002213	GCF_014705845.1_ASM1470584v1	NZ_CP061523.1	lcl|NZ_CP061523.1_prot_WP_001073030.1_1081	Chromosome	none	1179652	1181934	VFG037358(gb|YP_001847240) (bauA) TonB-dependent siderophore receptor BauA [Acinetobactin (VF0467)] [Acinetobacter baumannii ACICU]
Acinetobacter_baumannii	002213	GCF_014705865.1_ASM1470586v1	NZ_CP061521.1	lcl|NZ_CP061521.1_prot_WP_001073030.1_1147	Chromosome	none	1231315	1233597	VFG037358(gb|YP_001847240) (bauA) TonB-dependent siderophore receptor BauA [Acinetobactin (VF0467)] [Acinetobacter baumannii ACICU]
Acinetobacter_baumannii	002213	GCF_014705885.1_ASM1470588v1	NZ_CP061519.1	lcl|NZ_CP061519.1_prot_WP_001073030.1_1150	Chromosome	none	1232140	1234422	VFG037358(gb|YP_001847240) (bauA) TonB-dependent siderophore receptor BauA [Acinetobactin (VF0467)] [Acinetobacter baumannii ACICU]
Acinetobacter_baumannii	002213	GCF_015732435.1_ASM1573243v1	NZ_CP060732.1	lcl|NZ_CP060732.1_prot_WP_001073031.1_2854	Chromosome	none	2964078	2966360	VFG037358(gb|YP_001847240) (bauA) TonB-dependent siderophore receptor BauA [Acinetobactin (VF0467)] [Acinetobacter baumannii ACICU]
Acinetobacter_baumannii	002213	GCF_015870765.1_ASM1587076v1	NZ_CP060011.1	lcl|NZ_CP060011.1_prot_WP_176672867.1_1062	Chromosome	none	1183064	1185346	VFG037358(gb|YP_001847240) (bauA) TonB-dependent siderophore receptor BauA [Acinetobactin (VF0467)] [Acinetobacter baumannii ACICU]
Acinetobacter_baumannii	002213	GCF_015870965.1_ASM1587096v1	NZ_CP060013.1	lcl|NZ_CP060013.1_prot_WP_176672867.1_1062	Chromosome	none	1183057	1185339	VFG037358(gb|YP_001847240) (bauA) TonB-dependent siderophore receptor BauA [Acinetobactin (VF0467)] [Acinetobacter baumannii ACICU]
Acinetobacter_baumannii	002213	GCF_016350005.1_ASM1635000v1	NZ_CP066229.1	lcl|NZ_CP066229.1_prot_WP_001073031.1_1052	Chromosome	none	1153916	1156198	VFG037358(gb|YP_001847240) (bauA) TonB-dependent siderophore receptor BauA [Acinetobactin (VF0467)] [Acinetobacter baumannii ACICU]
Acinetobacter_baumannii	002213	GCF_016350065.1_ASM1635006v1	NZ_CP066232.1	lcl|NZ_CP066232.1_prot_WP_001073031.1_2698	Chromosome	none	2832633	2834915	VFG037358(gb|YP_001847240) (bauA) TonB-dependent siderophore receptor BauA [Acinetobactin (VF0467)] [Acinetobacter baumannii ACICU]
Acinetobacter_baumannii	002213	GCF_016350085.1_ASM1635008v1	NZ_CP066237.1	lcl|NZ_CP066237.1_prot_WP_001073031.1_1059	Chromosome	none	1162093	1164375	VFG037358(gb|YP_001847240) (bauA) TonB-dependent siderophore receptor BauA [Acinetobactin (VF0467)] [Acinetobacter baumannii ACICU]
Acinetobacter_baumannii	002213	GCF_016350105.1_ASM1635010v1	NZ_CP066235.1	lcl|NZ_CP066235.1_prot_WP_001073031.1_1058	Chromosome	none	1162009	1164291	VFG037358(gb|YP_001847240) (bauA) TonB-dependent siderophore receptor BauA [Acinetobactin (VF0467)] [Acinetobacter baumannii ACICU]
Acinetobacter_baumannii	002213	GCF_016865465.1_ASM1686546v1	NZ_AP024415.1	lcl|NZ_AP024415.1_prot_WP_001073031.1_2742	Chromosome	none	2857364	2859646	VFG037358(gb|YP_001847240) (bauA) TonB-dependent siderophore receptor BauA [Acinetobactin (VF0467)] [Acinetobacter baumannii ACICU]
Acinetobacter_baumannii	002213	GCF_016903135.1_ASM1690313v1	NZ_CP069840.1	lcl|NZ_CP069840.1_prot_WP_001073030.1_1611	Chromosome	none	1641023	1643305	VFG037358(gb|YP_001847240) (bauA) TonB-dependent siderophore receptor BauA [Acinetobactin (VF0467)] [Acinetobacter baumannii ACICU]
Acinetobacter_baumannii	002213	GCF_016903215.1_ASM1690321v1	NZ_CP069851.1	lcl|NZ_CP069851.1_prot_WP_001073031.1_3306	Chromosome	none	3562140	3564422	VFG037358(gb|YP_001847240) (bauA) TonB-dependent siderophore receptor BauA [Acinetobactin (VF0467)] [Acinetobacter baumannii ACICU]
Acinetobacter_baumannii	002213	GCF_017096325.1_ASM1709632v1	NZ_CP059350.1	lcl|NZ_CP059350.1_prot_WP_001073031.1_1004	Chromosome	none	1119092	1121374	VFG037358(gb|YP_001847240) (bauA) TonB-dependent siderophore receptor BauA [Acinetobactin (VF0467)] [Acinetobacter baumannii ACICU]
Acinetobacter_baumannii	002213	GCF_017096345.1_ASM1709634v1	NZ_CP059349.1	lcl|NZ_CP059349.1_prot_WP_001073031.1_1010	Chromosome	none	1123740	1126022	VFG037358(gb|YP_001847240) (bauA) TonB-dependent siderophore receptor BauA [Acinetobactin (VF0467)] [Acinetobacter baumannii ACICU]
Acinetobacter_baumannii	002213	GCF_017096365.1_ASM1709636v1	NZ_CP059359.1	lcl|NZ_CP059359.1_prot_WP_001073030.1_1020	Chromosome	none	1134887	1137169	VFG037358(gb|YP_001847240) (bauA) TonB-dependent siderophore receptor BauA [Acinetobactin (VF0467)] [Acinetobacter baumannii ACICU]
Acinetobacter_baumannii	002213	GCF_017096385.1_ASM1709638v1	NZ_CP059353.1	lcl|NZ_CP059353.1_prot_WP_001073031.1_1002	Chromosome	none	1119874	1122156	VFG037358(gb|YP_001847240) (bauA) TonB-dependent siderophore receptor BauA [Acinetobactin (VF0467)] [Acinetobacter baumannii ACICU]
Acinetobacter_baumannii	002213	GCF_017096405.1_ASM1709640v1	NZ_CP059351.1	lcl|NZ_CP059351.1_prot_WP_001073031.1_1004	Chromosome	none	1119083	1121365	VFG037358(gb|YP_001847240) (bauA) TonB-dependent siderophore receptor BauA [Acinetobactin (VF0467)] [Acinetobacter baumannii ACICU]
Acinetobacter_baumannii	002213	GCF_017098185.1_ASM1709818v1	NZ_CP059355.1	lcl|NZ_CP059355.1_prot_WP_001073031.1_1014	Chromosome	none	1136955	1139237	VFG037358(gb|YP_001847240) (bauA) TonB-dependent siderophore receptor BauA [Acinetobactin (VF0467)] [Acinetobacter baumannii ACICU]
Acinetobacter_baumannii	002213	GCF_017098205.1_ASM1709820v1	NZ_CP059354.1	lcl|NZ_CP059354.1_prot_WP_001073031.1_1006	Chromosome	none	1122361	1124643	VFG037358(gb|YP_001847240) (bauA) TonB-dependent siderophore receptor BauA [Acinetobactin (VF0467)] [Acinetobacter baumannii ACICU]
Acinetobacter_baumannii	002213	GCF_017098225.1_ASM1709822v1	NZ_CP059356.1	lcl|NZ_CP059356.1_prot_WP_001073030.1_1139	Chromosome	none	1214808	1217090	VFG037358(gb|YP_001847240) (bauA) TonB-dependent siderophore receptor BauA [Acinetobactin (VF0467)] [Acinetobacter baumannii ACICU]
Acinetobacter_baumannii	002213	GCF_017098245.1_ASM1709824v1	NZ_CP059357.1	lcl|NZ_CP059357.1_prot_WP_001073031.1_1019	Chromosome	none	1142992	1145274	VFG037358(gb|YP_001847240) (bauA) TonB-dependent siderophore receptor BauA [Acinetobactin (VF0467)] [Acinetobacter baumannii ACICU]
Acinetobacter_baumannii	002213	GCF_017098265.1_ASM1709826v1	NZ_CP059358.1	lcl|NZ_CP059358.1_prot_WP_001073031.1_1020	Chromosome	none	1143007	1145289	VFG037358(gb|YP_001847240) (bauA) TonB-dependent siderophore receptor BauA [Acinetobactin (VF0467)] [Acinetobacter baumannii ACICU]
Acinetobacter_baumannii	002213	GCF_017639875.1_ASM1763987v1	NZ_CP072122.1	lcl|NZ_CP072122.1_prot_WP_150966962.1_2448	Chromosome	none	2611602	2613884	VFG037358(gb|YP_001847240) (bauA) TonB-dependent siderophore receptor BauA [Acinetobactin (VF0467)] [Acinetobacter baumannii ACICU]
Acinetobacter_baumannii	002213	GCF_017723975.1_ASM1772397v1	NZ_CP072270.1	lcl|NZ_CP072270.1_prot_WP_150966962.1_1126	Chromosome	none	1214420	1216702	VFG037358(gb|YP_001847240) (bauA) TonB-dependent siderophore receptor BauA [Acinetobactin (VF0467)] [Acinetobacter baumannii ACICU]
Acinetobacter_baumannii	002213	GCF_017724115.1_ASM1772411v1	NZ_CP072275.1	lcl|NZ_CP072275.1_prot_WP_150966962.1_1126	Chromosome	none	1214420	1216702	VFG037358(gb|YP_001847240) (bauA) TonB-dependent siderophore receptor BauA [Acinetobactin (VF0467)] [Acinetobacter baumannii ACICU]
Acinetobacter_baumannii	002213	GCF_017724155.1_ASM1772415v1	NZ_CP072280.1	lcl|NZ_CP072280.1_prot_WP_150966962.1_1127	Chromosome	none	1215608	1217890	VFG037358(gb|YP_001847240) (bauA) TonB-dependent siderophore receptor BauA [Acinetobactin (VF0467)] [Acinetobacter baumannii ACICU]
Acinetobacter_baumannii	002213	GCF_017724195.1_ASM1772419v1	NZ_CP072285.1	lcl|NZ_CP072285.1_prot_WP_150966962.1_1351	Chromosome	none	1463384	1465666	VFG037358(gb|YP_001847240) (bauA) TonB-dependent siderophore receptor BauA [Acinetobactin (VF0467)] [Acinetobacter baumannii ACICU]
Acinetobacter_baumannii	002213	GCF_017724215.1_ASM1772421v1	NZ_CP072290.1	lcl|NZ_CP072290.1_prot_WP_150966962.1_1126	Chromosome	none	1214420	1216702	VFG037358(gb|YP_001847240) (bauA) TonB-dependent siderophore receptor BauA [Acinetobactin (VF0467)] [Acinetobacter baumannii ACICU]
Acinetobacter_baumannii	002213	GCF_017726495.1_ASM1772649v1	NZ_CP072295.1	lcl|NZ_CP072295.1_prot_WP_150966962.1_1126	Chromosome	none	1214420	1216702	VFG037358(gb|YP_001847240) (bauA) TonB-dependent siderophore receptor BauA [Acinetobactin (VF0467)] [Acinetobacter baumannii ACICU]
Acinetobacter_baumannii	002213	GCF_017726555.1_ASM1772655v1	NZ_CP072300.1	lcl|NZ_CP072300.1_prot_WP_150966962.1_1126	Chromosome	none	1214420	1216702	VFG037358(gb|YP_001847240) (bauA) TonB-dependent siderophore receptor BauA [Acinetobactin (VF0467)] [Acinetobacter baumannii ACICU]
Acinetobacter_baumannii	002213	GCF_017726575.1_ASM1772657v1	NZ_CP072305.1	lcl|NZ_CP072305.1_prot_WP_001073028.1_1061	Chromosome	none	1158376	1160658	VFG037358(gb|YP_001847240) (bauA) TonB-dependent siderophore receptor BauA [Acinetobactin (VF0467)] [Acinetobacter baumannii ACICU]
Acinetobacter_baumannii	002213	GCF_017742855.1_ASM1774285v1	NZ_CP072398.1	lcl|NZ_CP072398.1_prot_WP_150966962.1_1351	Chromosome	none	1463384	1465666	VFG037358(gb|YP_001847240) (bauA) TonB-dependent siderophore receptor BauA [Acinetobactin (VF0467)] [Acinetobacter baumannii ACICU]
Acinetobacter_baumannii	002213	GCF_018454385.1_ASM1845438v1	NZ_CP075321.1	lcl|NZ_CP075321.1_prot_WP_001073032.1_1148	Chromosome	none	1229487	1231769	VFG037358(gb|YP_001847240) (bauA) TonB-dependent siderophore receptor BauA [Acinetobactin (VF0467)] [Acinetobacter baumannii ACICU]
Acinetobacter_baumannii	002213	GCF_018604365.1_ASM1860436v1	NZ_CP071763.1	lcl|NZ_CP071763.1_prot_WP_001073030.1_1025	Chromosome	none	1143723	1146005	VFG037358(gb|YP_001847240) (bauA) TonB-dependent siderophore receptor BauA [Acinetobactin (VF0467)] [Acinetobacter baumannii ACICU]
Acinetobacter_baumannii	002213	GCF_019356075.1_ASM1935607v1	NZ_CP079942.1	lcl|NZ_CP079942.1_prot_WP_001073031.1_1012	Chromosome	none	1128614	1130896	VFG037358(gb|YP_001847240) (bauA) TonB-dependent siderophore receptor BauA [Acinetobactin (VF0467)] [Acinetobacter baumannii ACICU]
Acinetobacter_baumannii	002213	GCF_900088705.1_26872B01	NZ_LT594095.1	lcl|NZ_LT594095.1_prot_WP_001073031.1_1056	Chromosome	none	1160167	1162449	VFG037358(gb|YP_001847240) (bauA) TonB-dependent siderophore receptor BauA [Acinetobactin (VF0467)] [Acinetobacter baumannii ACICU]
Acinetobacter_baumannii	002213	GCF_900093475.1_36734_D01_2	NZ_LT605059.1	lcl|NZ_LT605059.1_prot_WP_150123688.1_2659	Chromosome	none	2833870	2836152	VFG037358(gb|YP_001847240) (bauA) TonB-dependent siderophore receptor BauA [Acinetobactin (VF0467)] [Acinetobacter baumannii ACICU]
Acinetobacter_baumannii	002265	GCF_000018445.1_ASM1844v1	NC_010611.1	lcl|NC_010611.1_prot_WP_001032906.1_2541	Chromosome	none	2725177	2725911	VFG037246(gb|YP_001847231) (basH) non-ribosomal peptide biosynthesis thioesterase BasH [Acinetobactin (VF0467)] [Acinetobacter baumannii ACICU]
Acinetobacter_baumannii	002265	GCF_000021245.2_ASM2124v2	NC_011586.2	lcl|NC_011586.2_prot_WP_001032905.1_2745	Chromosome	none	2886937	2887671	VFG037246(gb|YP_001847231) (basH) non-ribosomal peptide biosynthesis thioesterase BasH [Acinetobactin (VF0467)] [Acinetobacter baumannii ACICU]
Acinetobacter_baumannii	002265	GCF_000069245.1_ASM6924v1	NC_010410.1	lcl|NC_010410.1_prot_WP_001032905.1_1056	Chromosome	none	1175586	1176320	VFG037246(gb|YP_001847231) (basH) non-ribosomal peptide biosynthesis thioesterase BasH [Acinetobactin (VF0467)] [Acinetobacter baumannii ACICU]
Acinetobacter_baumannii	002265	GCF_000186665.3_ASM18666v4	NC_020547.2	lcl|NC_020547.2_prot_WP_001032911.1_2415	Chromosome	none	2564963	2565697	VFG037246(gb|YP_001847231) (basH) non-ribosomal peptide biosynthesis thioesterase BasH [Acinetobactin (VF0467)] [Acinetobacter baumannii ACICU]
Acinetobacter_baumannii	002265	GCF_000187205.2_ASM18720v4	NC_017847.1	lcl|NC_017847.1_prot_WP_001032906.1_1090	Chromosome	none	1187060	1187794	VFG037246(gb|YP_001847231) (basH) non-ribosomal peptide biosynthesis thioesterase BasH [Acinetobactin (VF0467)] [Acinetobacter baumannii ACICU]
Acinetobacter_baumannii	002265	GCF_000188215.1_ASM18821v1	NC_017162.1	lcl|NC_017162.1_prot_WP_001032913.1_2689	Chromosome	none	2813387	2814121	VFG037246(gb|YP_001847231) (basH) non-ribosomal peptide biosynthesis thioesterase BasH [Acinetobactin (VF0467)] [Acinetobacter baumannii ACICU]
Acinetobacter_baumannii	002265	GCF_000226275.2_ASM22627v2	NC_017171.2	lcl|NC_017171.2_prot_WP_001032906.1_51	Chromosome	none	64530	65264	VFG037246(gb|YP_001847231) (basH) non-ribosomal peptide biosynthesis thioesterase BasH [Acinetobactin (VF0467)] [Acinetobacter baumannii ACICU]
Acinetobacter_baumannii	002265	GCF_000302575.1_ASM30257v1	NC_018706.1	lcl|NC_018706.1_prot_WP_001032906.1_2830	Chromosome	none	3018022	3018756	VFG037246(gb|YP_001847231) (basH) non-ribosomal peptide biosynthesis thioesterase BasH [Acinetobactin (VF0467)] [Acinetobacter baumannii ACICU]
Acinetobacter_baumannii	002265	GCF_000419385.1_ASM41938v1	NC_021726.1	lcl|NC_021726.1_prot_WP_001032906.1_2690	Chromosome	none	2840826	2841560	VFG037246(gb|YP_001847231) (basH) non-ribosomal peptide biosynthesis thioesterase BasH [Acinetobactin (VF0467)] [Acinetobacter baumannii ACICU]
Acinetobacter_baumannii	002265	GCF_000419405.1_ASM41940v1	NC_021733.1	lcl|NC_021733.1_prot_WP_020753355.1_2725	Chromosome	none	2867840	2868574	VFG037246(gb|YP_001847231) (basH) non-ribosomal peptide biosynthesis thioesterase BasH [Acinetobactin (VF0467)] [Acinetobacter baumannii ACICU]
Acinetobacter_baumannii	002265	GCF_000419425.1_ASM41942v1	NC_021729.1	lcl|NC_021729.1_prot_WP_001032906.1_2548	Chromosome	none	2749382	2750116	VFG037246(gb|YP_001847231) (basH) non-ribosomal peptide biosynthesis thioesterase BasH [Acinetobactin (VF0467)] [Acinetobacter baumannii ACICU]
Acinetobacter_baumannii	002265	GCF_000498375.2_ASM49837v2	NZ_CP017152.1	lcl|NZ_CP017152.1_prot_WP_001032913.1_2984	Chromosome	none	3036095	3036829	VFG037246(gb|YP_001847231) (basH) non-ribosomal peptide biosynthesis thioesterase BasH [Acinetobactin (VF0467)] [Acinetobacter baumannii ACICU]
Acinetobacter_baumannii	002265	GCF_000505685.1_ASM50568v2	NC_023028.1	lcl|NC_023028.1_prot_WP_001032908.1_1003	Chromosome	none	1108944	1109678	VFG037246(gb|YP_001847231) (basH) non-ribosomal peptide biosynthesis thioesterase BasH [Acinetobactin (VF0467)] [Acinetobacter baumannii ACICU]
Acinetobacter_baumannii	002265	GCF_000695855.3_ASM69585v3	NZ_CP007535.2	lcl|NZ_CP007535.2_prot_WP_001032906.1_912	Chromosome	none	957016	957750	VFG037246(gb|YP_001847231) (basH) non-ribosomal peptide biosynthesis thioesterase BasH [Acinetobactin (VF0467)] [Acinetobacter baumannii ACICU]
Acinetobacter_baumannii	002265	GCF_000746605.1_ASM74660v1	NZ_CP009256.1	lcl|NZ_CP009256.1_prot_WP_032000499.1_2932	Chromosome	none	3132314	3133048	VFG037246(gb|YP_001847231) (basH) non-ribosomal peptide biosynthesis thioesterase BasH [Acinetobactin (VF0467)] [Acinetobacter baumannii ACICU]
Acinetobacter_baumannii	002265	GCF_000746645.1_ASM74664v1	NZ_CP009257.1	lcl|NZ_CP009257.1_prot_WP_001032908.1_1645	Chromosome	none	1619176	1619910	VFG037246(gb|YP_001847231) (basH) non-ribosomal peptide biosynthesis thioesterase BasH [Acinetobactin (VF0467)] [Acinetobacter baumannii ACICU]
Acinetobacter_baumannii	002265	GCF_000761175.1_ASM76117v1	NZ_CP009534.1	lcl|NZ_CP009534.1_prot_WP_001032908.1_2535	Chromosome	none	2719269	2720003	VFG037246(gb|YP_001847231) (basH) non-ribosomal peptide biosynthesis thioesterase BasH [Acinetobactin (VF0467)] [Acinetobacter baumannii ACICU]
Acinetobacter_baumannii	002265	GCF_000786735.1_ASM78673v1	NZ_CP007712.1	lcl|NZ_CP007712.1_prot_WP_001039970.1_1064	Chromosome	none	1155696	1156430	VFG037246(gb|YP_001847231) (basH) non-ribosomal peptide biosynthesis thioesterase BasH [Acinetobactin (VF0467)] [Acinetobacter baumannii ACICU]
Acinetobacter_baumannii	002265	GCF_000814345.1_ASM81434v1	NZ_CP010397.1	lcl|NZ_CP010397.1_prot_WP_039244487.1_1051	Chromosome	none	1160697	1161431	VFG037246(gb|YP_001847231) (basH) non-ribosomal peptide biosynthesis thioesterase BasH [Acinetobactin (VF0467)] [Acinetobacter baumannii ACICU]
Acinetobacter_baumannii	002265	GCF_000828795.1_ASM82879v1	NZ_AP013357.1	lcl|NZ_AP013357.1_prot_WP_001032906.1_1092	Chromosome	none	1199312	1200046	VFG037246(gb|YP_001847231) (basH) non-ribosomal peptide biosynthesis thioesterase BasH [Acinetobactin (VF0467)] [Acinetobacter baumannii ACICU]
Acinetobacter_baumannii	002265	GCF_000828935.1_ASM82893v1	NZ_AP014649.1	lcl|NZ_AP014649.1_prot_WP_039209730.1_1094	Chromosome	none	1196923	1197657	VFG037246(gb|YP_001847231) (basH) non-ribosomal peptide biosynthesis thioesterase BasH [Acinetobactin (VF0467)] [Acinetobacter baumannii ACICU]
Acinetobacter_baumannii	002265	GCF_000830055.1_ASM83005v1	NZ_CP010781.1	lcl|NZ_CP010781.1_prot_WP_001032905.1_2597	Chromosome	none	2742776	2743510	VFG037246(gb|YP_001847231) (basH) non-ribosomal peptide biosynthesis thioesterase BasH [Acinetobactin (VF0467)] [Acinetobacter baumannii ACICU]
Acinetobacter_baumannii	002265	GCF_000939415.2_HGAP_assembly_of_Acinetobacter_baumannii_ORAB01	NZ_CP015483.1	lcl|NZ_CP015483.1_prot_WP_001032906.1_1021	Chromosome	none	1142917	1143651	VFG037246(gb|YP_001847231) (basH) non-ribosomal peptide biosynthesis thioesterase BasH [Acinetobactin (VF0467)] [Acinetobacter baumannii ACICU]
Acinetobacter_baumannii	002265	GCF_000963815.1_ASM96381v1	NZ_CP008706.1	lcl|NZ_CP008706.1_prot_WP_001032905.1_1125	Chromosome	none	1217787	1218521	VFG037246(gb|YP_001847231) (basH) non-ribosomal peptide biosynthesis thioesterase BasH [Acinetobactin (VF0467)] [Acinetobacter baumannii ACICU]
Acinetobacter_baumannii	002265	GCF_001026965.1_ASM102696v1	NZ_CP010779.1	lcl|NZ_CP010779.1_prot_WP_001032906.1_1020	Chromosome	none	1141875	1142609	VFG037246(gb|YP_001847231) (basH) non-ribosomal peptide biosynthesis thioesterase BasH [Acinetobactin (VF0467)] [Acinetobacter baumannii ACICU]
Acinetobacter_baumannii	002265	GCF_001077555.2_ASM107755v2	NZ_CP021342.1	lcl|NZ_CP021342.1_prot_WP_049594491.1_391	Chromosome	none	403097	403831	VFG037246(gb|YP_001847231) (basH) non-ribosomal peptide biosynthesis thioesterase BasH [Acinetobactin (VF0467)] [Acinetobacter baumannii ACICU]
Acinetobacter_baumannii	002265	GCF_001077655.1_ASM107765v1	NZ_CP012006.1	lcl|NZ_CP012006.1_prot_WP_001039970.1_1023	Chromosome	none	1132043	1132777	VFG037246(gb|YP_001847231) (basH) non-ribosomal peptide biosynthesis thioesterase BasH [Acinetobactin (VF0467)] [Acinetobacter baumannii ACICU]
Acinetobacter_baumannii	002265	GCF_001077675.1_ASM107767v1	NZ_CP012004.1	lcl|NZ_CP012004.1_prot_WP_001032910.1_1099	Chromosome	none	1220681	1221415	VFG037246(gb|YP_001847231) (basH) non-ribosomal peptide biosynthesis thioesterase BasH [Acinetobactin (VF0467)] [Acinetobacter baumannii ACICU]
Acinetobacter_baumannii	002265	GCF_001077965.2_ASM107796v2	NZ_CP021347.1	lcl|NZ_CP021347.1_prot_WP_049590916.1_2493	Chromosome	none	2689248	2689982	VFG037246(gb|YP_001847231) (basH) non-ribosomal peptide biosynthesis thioesterase BasH [Acinetobactin (VF0467)] [Acinetobacter baumannii ACICU]
Acinetobacter_baumannii	002265	GCF_001261895.2_R2090	NZ_LN868200.1	lcl|NZ_LN868200.1_prot_WP_001032911.1_1049	Chromosome	none	1141586	1142320	VFG037246(gb|YP_001847231) (basH) non-ribosomal peptide biosynthesis thioesterase BasH [Acinetobactin (VF0467)] [Acinetobacter baumannii ACICU]
Acinetobacter_baumannii	002265	GCF_001399655.1_ASM139965v1	NZ_CP012952.1	lcl|NZ_CP012952.1_prot_WP_001032905.1_1196	Chromosome	none	1302065	1302799	VFG037246(gb|YP_001847231) (basH) non-ribosomal peptide biosynthesis thioesterase BasH [Acinetobactin (VF0467)] [Acinetobacter baumannii ACICU]
Acinetobacter_baumannii	002265	GCF_001457535.1_CIP70.10	NZ_LN865143.1	lcl|NZ_LN865143.1_prot_WP_031965240.1_2557	Chromosome	none	2774250	2774984	VFG037246(gb|YP_001847231) (basH) non-ribosomal peptide biosynthesis thioesterase BasH [Acinetobactin (VF0467)] [Acinetobacter baumannii ACICU]
Acinetobacter_baumannii	002265	GCF_001514375.1_ASM151437v1	NZ_CP013924.1	lcl|NZ_CP013924.1_prot_WP_001032906.1_1150	Chromosome	none	1236332	1237066	VFG037246(gb|YP_001847231) (basH) non-ribosomal peptide biosynthesis thioesterase BasH [Acinetobactin (VF0467)] [Acinetobacter baumannii ACICU]
Acinetobacter_baumannii	002265	GCF_001517645.1_R2091	NZ_LN997846.1	lcl|NZ_LN997846.1_prot_WP_031965240.1_2557	Chromosome	none	2774215	2774949	VFG037246(gb|YP_001847231) (basH) non-ribosomal peptide biosynthesis thioesterase BasH [Acinetobactin (VF0467)] [Acinetobacter baumannii ACICU]
Acinetobacter_baumannii	002265	GCF_001543995.1_ASM154399v1	NZ_CP014215.1	lcl|NZ_CP014215.1_prot_WP_001032906.1_2463	Chromosome	none	2548369	2549103	VFG037246(gb|YP_001847231) (basH) non-ribosomal peptide biosynthesis thioesterase BasH [Acinetobactin (VF0467)] [Acinetobacter baumannii ACICU]
Acinetobacter_baumannii	002265	GCF_001573065.1_ASM157306v1	NZ_CP014538.1	lcl|NZ_CP014538.1_prot_WP_001032906.1_1010	Chromosome	none	1126832	1127566	VFG037246(gb|YP_001847231) (basH) non-ribosomal peptide biosynthesis thioesterase BasH [Acinetobactin (VF0467)] [Acinetobacter baumannii ACICU]
Acinetobacter_baumannii	002265	GCF_001573085.1_ASM157308v1	NZ_CP014539.1	lcl|NZ_CP014539.1_prot_WP_001032906.1_2435	Chromosome	none	2594903	2595637	VFG037246(gb|YP_001847231) (basH) non-ribosomal peptide biosynthesis thioesterase BasH [Acinetobactin (VF0467)] [Acinetobacter baumannii ACICU]
Acinetobacter_baumannii	002265	GCF_001573105.1_ASM157310v1	NZ_CP014540.1	lcl|NZ_CP014540.1_prot_WP_001032906.1_2558	Chromosome	none	2732285	2733019	VFG037246(gb|YP_001847231) (basH) non-ribosomal peptide biosynthesis thioesterase BasH [Acinetobactin (VF0467)] [Acinetobacter baumannii ACICU]
Acinetobacter_baumannii	002265	GCF_001573125.1_ASM157312v1	NZ_CP014541.1	lcl|NZ_CP014541.1_prot_WP_001032906.1_1017	Chromosome	none	1139570	1140304	VFG037246(gb|YP_001847231) (basH) non-ribosomal peptide biosynthesis thioesterase BasH [Acinetobactin (VF0467)] [Acinetobacter baumannii ACICU]
Acinetobacter_baumannii	002265	GCF_001578145.1_ASM157814v1	NZ_CP014528.1	lcl|NZ_CP014528.1_prot_WP_020753355.1_2862	Chromosome	none	2981080	2981814	VFG037246(gb|YP_001847231) (basH) non-ribosomal peptide biosynthesis thioesterase BasH [Acinetobactin (VF0467)] [Acinetobacter baumannii ACICU]
Acinetobacter_baumannii	002265	GCF_001593425.2_ASM159342v2	NZ_CP018664.1	lcl|NZ_CP018664.1_prot_WP_001032910.1_149	Chromosome	none	163567	164301	VFG037246(gb|YP_001847231) (basH) non-ribosomal peptide biosynthesis thioesterase BasH [Acinetobactin (VF0467)] [Acinetobacter baumannii ACICU]
Acinetobacter_baumannii	002265	GCF_001636235.1_ASM163623v1	NZ_CP015364.1	lcl|NZ_CP015364.1_prot_WP_001032908.1_1216	Chromosome	none	1192404	1193138	VFG037246(gb|YP_001847231) (basH) non-ribosomal peptide biosynthesis thioesterase BasH [Acinetobactin (VF0467)] [Acinetobacter baumannii ACICU]
Acinetobacter_baumannii	002265	GCF_001668465.2_ASM166846v2	NZ_CP035049.1	lcl|NZ_CP035049.1_prot_WP_001032906.1_1033	Chromosome	none	1161398	1162132	VFG037246(gb|YP_001847231) (basH) non-ribosomal peptide biosynthesis thioesterase BasH [Acinetobactin (VF0467)] [Acinetobacter baumannii ACICU]
Acinetobacter_baumannii	002265	GCF_001669145.2_ASM166914v2	NZ_CP035045.1	lcl|NZ_CP035045.1_prot_WP_001032906.1_2443	Chromosome	none	2565516	2566250	VFG037246(gb|YP_001847231) (basH) non-ribosomal peptide biosynthesis thioesterase BasH [Acinetobactin (VF0467)] [Acinetobacter baumannii ACICU]
Acinetobacter_baumannii	002265	GCF_001674475.2_ASM167447v2	NZ_CP035051.1	lcl|NZ_CP035051.1_prot_WP_001032906.1_1041	Chromosome	none	1167525	1168259	VFG037246(gb|YP_001847231) (basH) non-ribosomal peptide biosynthesis thioesterase BasH [Acinetobactin (VF0467)] [Acinetobacter baumannii ACICU]
Acinetobacter_baumannii	002265	GCF_001674505.2_ASM167450v2	NZ_CP035043.1	lcl|NZ_CP035043.1_prot_WP_001032906.1_1043	Chromosome	none	1168009	1168743	VFG037246(gb|YP_001847231) (basH) non-ribosomal peptide biosynthesis thioesterase BasH [Acinetobactin (VF0467)] [Acinetobacter baumannii ACICU]
Acinetobacter_baumannii	002265	GCF_001721705.1_ASM172170v1	NZ_CP012587.1	lcl|NZ_CP012587.1_prot_WP_069370346.1_670	Chromosome	none	727471	728205	VFG037246(gb|YP_001847231) (basH) non-ribosomal peptide biosynthesis thioesterase BasH [Acinetobactin (VF0467)] [Acinetobacter baumannii ACICU]
Acinetobacter_baumannii	002265	GCF_001806345.1_ASM180634v1	NZ_CP017642.1	lcl|NZ_CP017642.1_prot_WP_001032906.1_2649	Chromosome	none	2806847	2807581	VFG037246(gb|YP_001847231) (basH) non-ribosomal peptide biosynthesis thioesterase BasH [Acinetobactin (VF0467)] [Acinetobacter baumannii ACICU]
Acinetobacter_baumannii	002265	GCF_001806365.1_ASM180636v1	NZ_CP017644.1	lcl|NZ_CP017644.1_prot_WP_001032906.1_2649	Chromosome	none	2786830	2787564	VFG037246(gb|YP_001847231) (basH) non-ribosomal peptide biosynthesis thioesterase BasH [Acinetobactin (VF0467)] [Acinetobacter baumannii ACICU]
Acinetobacter_baumannii	002265	GCF_001806385.1_ASM180638v1	NZ_CP017646.1	lcl|NZ_CP017646.1_prot_WP_001032906.1_2693	Chromosome	none	2843368	2844102	VFG037246(gb|YP_001847231) (basH) non-ribosomal peptide biosynthesis thioesterase BasH [Acinetobactin (VF0467)] [Acinetobacter baumannii ACICU]
Acinetobacter_baumannii	002265	GCF_001806405.1_ASM180640v1	NZ_CP017648.1	lcl|NZ_CP017648.1_prot_WP_001032906.1_1089	Chromosome	none	1192680	1193414	VFG037246(gb|YP_001847231) (basH) non-ribosomal peptide biosynthesis thioesterase BasH [Acinetobactin (VF0467)] [Acinetobacter baumannii ACICU]
Acinetobacter_baumannii	002265	GCF_001806425.1_ASM180642v1	NZ_CP017650.1	lcl|NZ_CP017650.1_prot_WP_001032906.1_2673	Chromosome	none	2809061	2809795	VFG037246(gb|YP_001847231) (basH) non-ribosomal peptide biosynthesis thioesterase BasH [Acinetobactin (VF0467)] [Acinetobacter baumannii ACICU]
Acinetobacter_baumannii	002265	GCF_001806445.1_ASM180644v1	NZ_CP017652.1	lcl|NZ_CP017652.1_prot_WP_001032906.1_2669	Chromosome	none	2801192	2801926	VFG037246(gb|YP_001847231) (basH) non-ribosomal peptide biosynthesis thioesterase BasH [Acinetobactin (VF0467)] [Acinetobacter baumannii ACICU]
Acinetobacter_baumannii	002265	GCF_001806465.1_ASM180646v1	NZ_CP017654.1	lcl|NZ_CP017654.1_prot_WP_001032906.1_2688	Chromosome	none	2815812	2816546	VFG037246(gb|YP_001847231) (basH) non-ribosomal peptide biosynthesis thioesterase BasH [Acinetobactin (VF0467)] [Acinetobacter baumannii ACICU]
Acinetobacter_baumannii	002265	GCF_001806485.1_ASM180648v1	NZ_CP017656.1	lcl|NZ_CP017656.1_prot_WP_001032906.1_2674	Chromosome	none	2811140	2811874	VFG037246(gb|YP_001847231) (basH) non-ribosomal peptide biosynthesis thioesterase BasH [Acinetobactin (VF0467)] [Acinetobacter baumannii ACICU]
Acinetobacter_baumannii	002265	GCF_001887305.1_ASM188730v1	NZ_CP018143.1	lcl|NZ_CP018143.1_prot_WP_001032906.1_1011	Chromosome	none	1132566	1133300	VFG037246(gb|YP_001847231) (basH) non-ribosomal peptide biosynthesis thioesterase BasH [Acinetobactin (VF0467)] [Acinetobacter baumannii ACICU]
Acinetobacter_baumannii	002265	GCF_001895125.2_ASM189512v2	NZ_AP023077.1	lcl|NZ_AP023077.1_prot_WP_001032905.1_1027	Chromosome	none	1141430	1142164	VFG037246(gb|YP_001847231) (basH) non-ribosomal peptide biosynthesis thioesterase BasH [Acinetobactin (VF0467)] [Acinetobacter baumannii ACICU]
Acinetobacter_baumannii	002265	GCF_001895985.1_ASM189598v1	NZ_CP018256.1	lcl|NZ_CP018256.1_prot_WP_001032906.1_1035	Chromosome	none	1156065	1156799	VFG037246(gb|YP_001847231) (basH) non-ribosomal peptide biosynthesis thioesterase BasH [Acinetobactin (VF0467)] [Acinetobacter baumannii ACICU]
Acinetobacter_baumannii	002265	GCF_001896005.1_ASM189600v1	NZ_CP018254.1	lcl|NZ_CP018254.1_prot_WP_001032908.1_1103	Chromosome	none	1220424	1221158	VFG037246(gb|YP_001847231) (basH) non-ribosomal peptide biosynthesis thioesterase BasH [Acinetobactin (VF0467)] [Acinetobacter baumannii ACICU]
Acinetobacter_baumannii	002265	GCF_001902375.1_ASM190237v1	NZ_CP018421.1	lcl|NZ_CP018421.1_prot_WP_001032906.1_1020	Chromosome	none	1142210	1142944	VFG037246(gb|YP_001847231) (basH) non-ribosomal peptide biosynthesis thioesterase BasH [Acinetobactin (VF0467)] [Acinetobacter baumannii ACICU]
Acinetobacter_baumannii	002265	GCF_001908295.1_ASM190829v1	NZ_CP018677.1	lcl|NZ_CP018677.1_prot_WP_001039970.1_3188	Chromosome	none	3353836	3354570	VFG037246(gb|YP_001847231) (basH) non-ribosomal peptide biosynthesis thioesterase BasH [Acinetobactin (VF0467)] [Acinetobacter baumannii ACICU]
Acinetobacter_baumannii	002265	GCF_001922205.1_ASM192220v1	NZ_CP016295.1	lcl|NZ_CP016295.1_prot_WP_001032906.1_1022	Chromosome	none	1144197	1144931	VFG037246(gb|YP_001847231) (basH) non-ribosomal peptide biosynthesis thioesterase BasH [Acinetobactin (VF0467)] [Acinetobacter baumannii ACICU]
Acinetobacter_baumannii	002265	GCF_001922225.1_ASM192222v1	NZ_CP016298.1	lcl|NZ_CP016298.1_prot_WP_001032906.1_1020	Chromosome	none	1141803	1142537	VFG037246(gb|YP_001847231) (basH) non-ribosomal peptide biosynthesis thioesterase BasH [Acinetobactin (VF0467)] [Acinetobacter baumannii ACICU]
Acinetobacter_baumannii	002265	GCF_001922245.1_ASM192224v1	NZ_CP016300.1	lcl|NZ_CP016300.1_prot_WP_001032906.1_1019	Chromosome	none	1141831	1142565	VFG037246(gb|YP_001847231) (basH) non-ribosomal peptide biosynthesis thioesterase BasH [Acinetobactin (VF0467)] [Acinetobacter baumannii ACICU]
Acinetobacter_baumannii	002265	GCF_001941765.1_ASM194176v1	NZ_CP019034.1	lcl|NZ_CP019034.1_prot_WP_001032910.1_149	Chromosome	none	163567	164301	VFG037246(gb|YP_001847231) (basH) non-ribosomal peptide biosynthesis thioesterase BasH [Acinetobactin (VF0467)] [Acinetobacter baumannii ACICU]
Acinetobacter_baumannii	002265	GCF_002082625.2_ASM208262v2	NZ_CP020584.1	lcl|NZ_CP020584.1_prot_WP_001032906.1_585	Chromosome	none	659969	660703	VFG037246(gb|YP_001847231) (basH) non-ribosomal peptide biosynthesis thioesterase BasH [Acinetobactin (VF0467)] [Acinetobacter baumannii ACICU]
Acinetobacter_baumannii	002265	GCF_002082645.1_ASM208264v1	NZ_CP020586.1	lcl|NZ_CP020586.1_prot_WP_001032906.1_1472	Chromosome	none	1633014	1633748	VFG037246(gb|YP_001847231) (basH) non-ribosomal peptide biosynthesis thioesterase BasH [Acinetobactin (VF0467)] [Acinetobacter baumannii ACICU]
Acinetobacter_baumannii	002265	GCF_002082685.1_ASM208268v1	NZ_CP020590.1	lcl|NZ_CP020590.1_prot_WP_001032906.1_2480	Chromosome	none	2653822	2654556	VFG037246(gb|YP_001847231) (basH) non-ribosomal peptide biosynthesis thioesterase BasH [Acinetobactin (VF0467)] [Acinetobacter baumannii ACICU]
Acinetobacter_baumannii	002265	GCF_002082705.1_ASM208270v1	NZ_CP020574.1	lcl|NZ_CP020574.1_prot_WP_001032906.1_3279	Chromosome	none	3534530	3535264	VFG037246(gb|YP_001847231) (basH) non-ribosomal peptide biosynthesis thioesterase BasH [Acinetobactin (VF0467)] [Acinetobacter baumannii ACICU]
Acinetobacter_baumannii	002265	GCF_002082725.1_ASM208272v1	NZ_CP020592.1	lcl|NZ_CP020592.1_prot_WP_001032906.1_1719	Chromosome	none	1811399	1812133	VFG037246(gb|YP_001847231) (basH) non-ribosomal peptide biosynthesis thioesterase BasH [Acinetobactin (VF0467)] [Acinetobacter baumannii ACICU]
Acinetobacter_baumannii	002265	GCF_002082745.1_ASM208274v1	NZ_CP020591.1	lcl|NZ_CP020591.1_prot_WP_001032906.1_3578	Chromosome	none	3870375	3871109	VFG037246(gb|YP_001847231) (basH) non-ribosomal peptide biosynthesis thioesterase BasH [Acinetobactin (VF0467)] [Acinetobacter baumannii ACICU]
Acinetobacter_baumannii	002265	GCF_002082785.1_ASM208278v1	NZ_CP020597.1	lcl|NZ_CP020597.1_prot_WP_001032903.1_508	Chromosome	none	525955	526689	VFG037246(gb|YP_001847231) (basH) non-ribosomal peptide biosynthesis thioesterase BasH [Acinetobactin (VF0467)] [Acinetobacter baumannii ACICU]
Acinetobacter_baumannii	002265	GCF_002082805.1_ASM208280v1	NZ_CP020598.1	lcl|NZ_CP020598.1_prot_WP_001039970.1_3417	Chromosome	none	3636542	3637276	VFG037246(gb|YP_001847231) (basH) non-ribosomal peptide biosynthesis thioesterase BasH [Acinetobactin (VF0467)] [Acinetobacter baumannii ACICU]
Acinetobacter_baumannii	002265	GCF_002082825.1_ASM208282v1	NZ_CP020595.1	lcl|NZ_CP020595.1_prot_WP_001032905.1_2868	Chromosome	none	3037480	3038214	VFG037246(gb|YP_001847231) (basH) non-ribosomal peptide biosynthesis thioesterase BasH [Acinetobactin (VF0467)] [Acinetobacter baumannii ACICU]
Acinetobacter_baumannii	002265	GCF_002082845.1_ASM208284v1	NZ_CP020579.1	lcl|NZ_CP020579.1_prot_WP_001032906.1_1143	Chromosome	none	1255051	1255785	VFG037246(gb|YP_001847231) (basH) non-ribosomal peptide biosynthesis thioesterase BasH [Acinetobactin (VF0467)] [Acinetobacter baumannii ACICU]
Acinetobacter_baumannii	002265	GCF_002082865.1_ASM208286v1	NZ_CP020578.1	lcl|NZ_CP020578.1_prot_WP_001032906.1_3167	Chromosome	none	3423031	3423765	VFG037246(gb|YP_001847231) (basH) non-ribosomal peptide biosynthesis thioesterase BasH [Acinetobactin (VF0467)] [Acinetobacter baumannii ACICU]
Acinetobacter_baumannii	002265	GCF_002082885.1_ASM208288v1	NZ_CP020581.1	lcl|NZ_CP020581.1_prot_WP_001032906.1_3322	Chromosome	none	3590796	3591530	VFG037246(gb|YP_001847231) (basH) non-ribosomal peptide biosynthesis thioesterase BasH [Acinetobactin (VF0467)] [Acinetobacter baumannii ACICU]
Acinetobacter_baumannii	002265	GCF_002116925.1_ASM211692v1	NZ_CP015121.1	lcl|NZ_CP015121.1_prot_WP_001039969.1_981	Chromosome	none	1116888	1117622	VFG037246(gb|YP_001847231) (basH) non-ribosomal peptide biosynthesis thioesterase BasH [Acinetobactin (VF0467)] [Acinetobacter baumannii ACICU]
Acinetobacter_baumannii	002265	GCF_002210065.1_ASM221006v1	NZ_CP021782.1	lcl|NZ_CP021782.1_prot_WP_001032905.1_2683	Chromosome	none	2834865	2835599	VFG037246(gb|YP_001847231) (basH) non-ribosomal peptide biosynthesis thioesterase BasH [Acinetobactin (VF0467)] [Acinetobacter baumannii ACICU]
Acinetobacter_baumannii	002265	GCF_002504145.1_ASM250414v1	NZ_CP018332.1	lcl|NZ_CP018332.1_prot_WP_031965240.1_2375	Chromosome	none	2527211	2527945	VFG037246(gb|YP_001847231) (basH) non-ribosomal peptide biosynthesis thioesterase BasH [Acinetobactin (VF0467)] [Acinetobacter baumannii ACICU]
Acinetobacter_baumannii	002265	GCF_002741415.1_ASM274141v1	NZ_CP024418.1	lcl|NZ_CP024418.1_prot_WP_001032905.1_1193	Chromosome	none	1282159	1282893	VFG037246(gb|YP_001847231) (basH) non-ribosomal peptide biosynthesis thioesterase BasH [Acinetobactin (VF0467)] [Acinetobacter baumannii ACICU]
Acinetobacter_baumannii	002265	GCF_002753915.1_ASM275391v1	NZ_CP024576.1	lcl|NZ_CP024576.1_prot_WP_001032906.1_1102	Chromosome	none	1232394	1233128	VFG037246(gb|YP_001847231) (basH) non-ribosomal peptide biosynthesis thioesterase BasH [Acinetobactin (VF0467)] [Acinetobacter baumannii ACICU]
Acinetobacter_baumannii	002265	GCF_002761575.1_ASM276157v1	NZ_CP024124.1	lcl|NZ_CP024124.1_prot_WP_001032906.1_2563	Chromosome	none	2728735	2729469	VFG037246(gb|YP_001847231) (basH) non-ribosomal peptide biosynthesis thioesterase BasH [Acinetobactin (VF0467)] [Acinetobacter baumannii ACICU]
Acinetobacter_baumannii	002265	GCF_002762095.1_ASM276209v1	NZ_CP024611.1	lcl|NZ_CP024611.1_prot_WP_001032906.1_1080	Chromosome	none	1190244	1190978	VFG037246(gb|YP_001847231) (basH) non-ribosomal peptide biosynthesis thioesterase BasH [Acinetobactin (VF0467)] [Acinetobacter baumannii ACICU]
Acinetobacter_baumannii	002265	GCF_002762115.1_ASM276211v1	NZ_CP024613.1	lcl|NZ_CP024613.1_prot_WP_001032906.1_1128	Chromosome	none	1224816	1225550	VFG037246(gb|YP_001847231) (basH) non-ribosomal peptide biosynthesis thioesterase BasH [Acinetobactin (VF0467)] [Acinetobacter baumannii ACICU]
Acinetobacter_baumannii	002265	GCF_002762155.1_ASM276215v1	NZ_CP024612.1	lcl|NZ_CP024612.1_prot_WP_001032906.1_1018	Chromosome	none	1141395	1142129	VFG037246(gb|YP_001847231) (basH) non-ribosomal peptide biosynthesis thioesterase BasH [Acinetobactin (VF0467)] [Acinetobacter baumannii ACICU]
Acinetobacter_baumannii	002265	GCF_002803025.2_ASM280302v2	NZ_CP001172.1	lcl|NZ_CP001172.1_prot_WP_001032905.1_1025	Chromosome	none	1159418	1160152	VFG037246(gb|YP_001847231) (basH) non-ribosomal peptide biosynthesis thioesterase BasH [Acinetobactin (VF0467)] [Acinetobacter baumannii ACICU]
Acinetobacter_baumannii	002265	GCF_002843665.1_ASM284366v1	NZ_CP025266.1	lcl|NZ_CP025266.1_prot_WP_001032906.1_836	Chromosome	none	886637	887371	VFG037246(gb|YP_001847231) (basH) non-ribosomal peptide biosynthesis thioesterase BasH [Acinetobactin (VF0467)] [Acinetobacter baumannii ACICU]
Acinetobacter_baumannii	002265	GCF_002902885.1_ASM290288v1	NZ_CP026125.1	lcl|NZ_CP026125.1_prot_WP_017897172.1_1735	Chromosome	none	1770416	1771150	VFG037246(gb|YP_001847231) (basH) non-ribosomal peptide biosynthesis thioesterase BasH [Acinetobactin (VF0467)] [Acinetobacter baumannii ACICU]
Acinetobacter_baumannii	002265	GCF_002947415.1_ASM294741v1	NZ_CP026707.1	lcl|NZ_CP026707.1_prot_WP_001032906.1_1298	Chromosome	none	1335571	1336305	VFG037246(gb|YP_001847231) (basH) non-ribosomal peptide biosynthesis thioesterase BasH [Acinetobactin (VF0467)] [Acinetobacter baumannii ACICU]
Acinetobacter_baumannii	002265	GCF_002947845.1_ASM294784v1	NZ_CP026711.1	lcl|NZ_CP026711.1_prot_WP_057051068.1_3251	Chromosome	none	3449404	3450138	VFG037246(gb|YP_001847231) (basH) non-ribosomal peptide biosynthesis thioesterase BasH [Acinetobactin (VF0467)] [Acinetobacter baumannii ACICU]
Acinetobacter_baumannii	002265	GCF_002948925.1_ASM294892v1	NZ_CP026761.1	lcl|NZ_CP026761.1_prot_WP_001032904.1_3386	Chromosome	none	3660637	3661371	VFG037246(gb|YP_001847231) (basH) non-ribosomal peptide biosynthesis thioesterase BasH [Acinetobactin (VF0467)] [Acinetobacter baumannii ACICU]
Acinetobacter_baumannii	002265	GCF_002950495.2_ASM295049v2	NZ_CP026750.2	lcl|NZ_CP026750.2_prot_WP_001032906.1_1083	Chromosome	none	1194440	1195174	VFG037246(gb|YP_001847231) (basH) non-ribosomal peptide biosynthesis thioesterase BasH [Acinetobactin (VF0467)] [Acinetobacter baumannii ACICU]
Acinetobacter_baumannii	002265	GCF_002996805.1_ASM299680v1	NZ_CP027528.1	lcl|NZ_CP027528.1_prot_WP_001032905.1_121	Chromosome	none	149663	150397	VFG037246(gb|YP_001847231) (basH) non-ribosomal peptide biosynthesis thioesterase BasH [Acinetobactin (VF0467)] [Acinetobacter baumannii ACICU]
Acinetobacter_baumannii	002265	GCF_002999195.2_ASM299919v2	NZ_CP027246.2	lcl|NZ_CP027246.2_prot_WP_001032905.1_2531	Chromosome	none	2685279	2686013	VFG037246(gb|YP_001847231) (basH) non-ribosomal peptide biosynthesis thioesterase BasH [Acinetobactin (VF0467)] [Acinetobacter baumannii ACICU]
Acinetobacter_baumannii	002265	GCF_003010655.1_ASM301065v1	NZ_CP027607.1	lcl|NZ_CP027607.1_prot_WP_001032906.1_1811	Chromosome	none	2021169	2021903	VFG037246(gb|YP_001847231) (basH) non-ribosomal peptide biosynthesis thioesterase BasH [Acinetobactin (VF0467)] [Acinetobacter baumannii ACICU]
Acinetobacter_baumannii	002265	GCF_003010675.1_ASM301067v1	NZ_CP027611.1	lcl|NZ_CP027611.1_prot_WP_025465847.1_126	Chromosome	none	109441	110175	VFG037246(gb|YP_001847231) (basH) non-ribosomal peptide biosynthesis thioesterase BasH [Acinetobactin (VF0467)] [Acinetobacter baumannii ACICU]
Acinetobacter_baumannii	002265	GCF_003029495.1_ASM302949v1	NZ_CP027123.1	lcl|NZ_CP027123.1_prot_WP_001032906.1_489	Chromosome	none	541918	542652	VFG037246(gb|YP_001847231) (basH) non-ribosomal peptide biosynthesis thioesterase BasH [Acinetobactin (VF0467)] [Acinetobacter baumannii ACICU]
Acinetobacter_baumannii	002265	GCF_003181015.1_ASM318101v1	NZ_CP029569.1	lcl|NZ_CP029569.1_prot_WP_001032906.1_3699	Chromosome	none	3926934	3927668	VFG037246(gb|YP_001847231) (basH) non-ribosomal peptide biosynthesis thioesterase BasH [Acinetobactin (VF0467)] [Acinetobacter baumannii ACICU]
Acinetobacter_baumannii	002265	GCF_003264255.1_ASM326425v1	NZ_CP021321.1	lcl|NZ_CP021321.1_prot_WP_001032906.1_1021	Chromosome	none	1142023	1142757	VFG037246(gb|YP_001847231) (basH) non-ribosomal peptide biosynthesis thioesterase BasH [Acinetobactin (VF0467)] [Acinetobacter baumannii ACICU]
Acinetobacter_baumannii	002265	GCF_003264275.1_ASM326427v1	NZ_CP021326.1	lcl|NZ_CP021326.1_prot_WP_001032906.1_1020	Chromosome	none	1141714	1142448	VFG037246(gb|YP_001847231) (basH) non-ribosomal peptide biosynthesis thioesterase BasH [Acinetobactin (VF0467)] [Acinetobacter baumannii ACICU]
Acinetobacter_baumannii	002265	GCF_003264295.1_ASM326429v1	NZ_CP019217.1	lcl|NZ_CP019217.1_prot_WP_001032906.1_1014	Chromosome	none	1137217	1137951	VFG037246(gb|YP_001847231) (basH) non-ribosomal peptide biosynthesis thioesterase BasH [Acinetobactin (VF0467)] [Acinetobacter baumannii ACICU]
Acinetobacter_baumannii	002265	GCF_003288775.1_ASM328877v1	NZ_CP030083.1	lcl|NZ_CP030083.1_prot_WP_001032906.1_1017	Chromosome	none	1139875	1140609	VFG037246(gb|YP_001847231) (basH) non-ribosomal peptide biosynthesis thioesterase BasH [Acinetobactin (VF0467)] [Acinetobacter baumannii ACICU]
Acinetobacter_baumannii	002265	GCF_003296225.1_ASM329622v1	NZ_CP030106.1	lcl|NZ_CP030106.1_prot_WP_002055921.1_1671	Chromosome	none	1691270	1692004	VFG037246(gb|YP_001847231) (basH) non-ribosomal peptide biosynthesis thioesterase BasH [Acinetobactin (VF0467)] [Acinetobacter baumannii ACICU]
Acinetobacter_baumannii	002265	GCF_003345235.1_ASM334523v1	NZ_CP026338.1	lcl|NZ_CP026338.1_prot_WP_001032908.1_1069	Chromosome	none	1176432	1177166	VFG037246(gb|YP_001847231) (basH) non-ribosomal peptide biosynthesis thioesterase BasH [Acinetobactin (VF0467)] [Acinetobacter baumannii ACICU]
Acinetobacter_baumannii	002265	GCF_003431385.1_ASM343138v1	NZ_CP022283.1	lcl|NZ_CP022283.1_prot_WP_001032903.1_1325	Chromosome	none	1451239	1451973	VFG037246(gb|YP_001847231) (basH) non-ribosomal peptide biosynthesis thioesterase BasH [Acinetobactin (VF0467)] [Acinetobacter baumannii ACICU]
Acinetobacter_baumannii	002265	GCF_003431865.1_ASM343186v1	NZ_CP027178.1	lcl|NZ_CP027178.1_prot_WP_002055921.1_2461	Chromosome	none	2564618	2565352	VFG037246(gb|YP_001847231) (basH) non-ribosomal peptide biosynthesis thioesterase BasH [Acinetobactin (VF0467)] [Acinetobacter baumannii ACICU]
Acinetobacter_baumannii	002265	GCF_003516005.1_ASM351600v1	NZ_CP023031.1	lcl|NZ_CP023031.1_prot_WP_001032906.1_1609	Chromosome	none	1785784	1786518	VFG037246(gb|YP_001847231) (basH) non-ribosomal peptide biosynthesis thioesterase BasH [Acinetobactin (VF0467)] [Acinetobacter baumannii ACICU]
Acinetobacter_baumannii	002265	GCF_003522665.1_ASM352266v1	NZ_CP023020.1	lcl|NZ_CP023020.1_prot_WP_001032908.1_1600	Chromosome	none	1595147	1595881	VFG037246(gb|YP_001847231) (basH) non-ribosomal peptide biosynthesis thioesterase BasH [Acinetobactin (VF0467)] [Acinetobacter baumannii ACICU]
Acinetobacter_baumannii	002265	GCF_003522705.1_ASM352270v1	NZ_CP023022.1	lcl|NZ_CP023022.1_prot_WP_001039970.1_1134	Chromosome	none	1187393	1188127	VFG037246(gb|YP_001847231) (basH) non-ribosomal peptide biosynthesis thioesterase BasH [Acinetobactin (VF0467)] [Acinetobacter baumannii ACICU]
Acinetobacter_baumannii	002265	GCF_003522785.1_ASM352278v1	NZ_CP023026.1	lcl|NZ_CP023026.1_prot_WP_001032906.1_924	Chromosome	none	1030396	1031130	VFG037246(gb|YP_001847231) (basH) non-ribosomal peptide biosynthesis thioesterase BasH [Acinetobactin (VF0467)] [Acinetobacter baumannii ACICU]
Acinetobacter_baumannii	002265	GCF_003522845.1_ASM352284v1	NZ_CP023029.1	lcl|NZ_CP023029.1_prot_WP_001032908.1_3087	Chromosome	none	3344137	3344871	VFG037246(gb|YP_001847231) (basH) non-ribosomal peptide biosynthesis thioesterase BasH [Acinetobactin (VF0467)] [Acinetobacter baumannii ACICU]
Acinetobacter_baumannii	002265	GCF_003522885.1_ASM352288v1	NZ_CP023034.1	lcl|NZ_CP023034.1_prot_WP_001032906.1_296	Chromosome	none	353503	354237	VFG037246(gb|YP_001847231) (basH) non-ribosomal peptide biosynthesis thioesterase BasH [Acinetobactin (VF0467)] [Acinetobacter baumannii ACICU]
Acinetobacter_baumannii	002265	GCF_003547115.1_ASM354711v1	NZ_CP027183.1	lcl|NZ_CP027183.1_prot_WP_002055921.1_663	Chromosome	none	733138	733872	VFG037246(gb|YP_001847231) (basH) non-ribosomal peptide biosynthesis thioesterase BasH [Acinetobactin (VF0467)] [Acinetobacter baumannii ACICU]
Acinetobacter_baumannii	002265	GCF_003591615.1_ASM359161v1	NZ_CP023140.1	lcl|NZ_CP023140.1_prot_WP_001032906.1_1034	Chromosome	none	1155394	1156128	VFG037246(gb|YP_001847231) (basH) non-ribosomal peptide biosynthesis thioesterase BasH [Acinetobactin (VF0467)] [Acinetobacter baumannii ACICU]
Acinetobacter_baumannii	002265	GCF_003812065.1_ASM381206v1	NZ_CP033754.1	lcl|NZ_CP033754.1_prot_WP_002126560.1_3139	Chromosome	none	3248956	3249690	VFG037246(gb|YP_001847231) (basH) non-ribosomal peptide biosynthesis thioesterase BasH [Acinetobactin (VF0467)] [Acinetobacter baumannii ACICU]
Acinetobacter_baumannii	002265	GCF_003812385.1_ASM381238v1	NZ_CP033768.1	lcl|NZ_CP033768.1_prot_WP_049594491.1_1929	Chromosome	none	2063078	2063812	VFG037246(gb|YP_001847231) (basH) non-ribosomal peptide biosynthesis thioesterase BasH [Acinetobactin (VF0467)] [Acinetobacter baumannii ACICU]
Acinetobacter_baumannii	002265	GCF_003812485.1_ASM381248v1	NZ_CP033869.1	lcl|NZ_CP033869.1_prot_WP_001032908.1_1045	Chromosome	none	1168206	1168940	VFG037246(gb|YP_001847231) (basH) non-ribosomal peptide biosynthesis thioesterase BasH [Acinetobactin (VF0467)] [Acinetobacter baumannii ACICU]
Acinetobacter_baumannii	002265	GCF_003931755.1_ASM393175v1	NZ_CP034242.1	lcl|NZ_CP034242.1_prot_WP_001032906.1_1024	Chromosome	none	1144813	1145547	VFG037246(gb|YP_001847231) (basH) non-ribosomal peptide biosynthesis thioesterase BasH [Acinetobactin (VF0467)] [Acinetobacter baumannii ACICU]
Acinetobacter_baumannii	002265	GCF_003931775.1_ASM393177v1	NZ_CP034243.1	lcl|NZ_CP034243.1_prot_WP_001032906.1_1024	Chromosome	none	1144786	1145520	VFG037246(gb|YP_001847231) (basH) non-ribosomal peptide biosynthesis thioesterase BasH [Acinetobactin (VF0467)] [Acinetobacter baumannii ACICU]
Acinetobacter_baumannii	002265	GCF_003948085.2_ASM394808v2	NZ_CP039341.1	lcl|NZ_CP039341.1_prot_WP_001039973.1_1072	Chromosome	none	1189828	1190562	VFG037246(gb|YP_001847231) (basH) non-ribosomal peptide biosynthesis thioesterase BasH [Acinetobactin (VF0467)] [Acinetobacter baumannii ACICU]
Acinetobacter_baumannii	002265	GCF_003948455.2_ASM394845v2	NZ_CP039518.1	lcl|NZ_CP039518.1_prot_WP_001032906.1_1021	Chromosome	none	1142312	1143046	VFG037246(gb|YP_001847231) (basH) non-ribosomal peptide biosynthesis thioesterase BasH [Acinetobactin (VF0467)] [Acinetobacter baumannii ACICU]
Acinetobacter_baumannii	002265	GCF_003948535.2_ASM394853v2	NZ_CP039520.1	lcl|NZ_CP039520.1_prot_WP_001032906.1_1083	Chromosome	none	1192975	1193709	VFG037246(gb|YP_001847231) (basH) non-ribosomal peptide biosynthesis thioesterase BasH [Acinetobactin (VF0467)] [Acinetobacter baumannii ACICU]
Acinetobacter_baumannii	002265	GCF_003949115.2_ASM394911v2	NZ_CP039343.1	lcl|NZ_CP039343.1_prot_WP_001039973.1_1068	Chromosome	none	1187633	1188367	VFG037246(gb|YP_001847231) (basH) non-ribosomal peptide biosynthesis thioesterase BasH [Acinetobactin (VF0467)] [Acinetobacter baumannii ACICU]
Acinetobacter_baumannii	002265	GCF_003949595.2_ASM394959v2	NZ_CP039993.1	lcl|NZ_CP039993.1_prot_WP_001032906.1_1082	Chromosome	none	1192988	1193722	VFG037246(gb|YP_001847231) (basH) non-ribosomal peptide biosynthesis thioesterase BasH [Acinetobactin (VF0467)] [Acinetobacter baumannii ACICU]
Acinetobacter_baumannii	002265	GCF_003949725.2_ASM394972v2	NZ_CP039930.1	lcl|NZ_CP039930.1_prot_WP_001039973.1_1068	Chromosome	none	1187717	1188451	VFG037246(gb|YP_001847231) (basH) non-ribosomal peptide biosynthesis thioesterase BasH [Acinetobactin (VF0467)] [Acinetobacter baumannii ACICU]
Acinetobacter_baumannii	002265	GCF_004028375.1_ASM402837v1	NZ_CP034092.1	lcl|NZ_CP034092.1_prot_WP_001032910.1_1060	Chromosome	none	1153227	1153961	VFG037246(gb|YP_001847231) (basH) non-ribosomal peptide biosynthesis thioesterase BasH [Acinetobactin (VF0467)] [Acinetobacter baumannii ACICU]
Acinetobacter_baumannii	002265	GCF_004101685.1_ASM410168v1	NZ_CP035184.1	lcl|NZ_CP035184.1_prot_WP_001032906.1_1035	Chromosome	none	1153815	1154549	VFG037246(gb|YP_001847231) (basH) non-ribosomal peptide biosynthesis thioesterase BasH [Acinetobactin (VF0467)] [Acinetobacter baumannii ACICU]
Acinetobacter_baumannii	002265	GCF_004101705.1_ASM410170v1	NZ_CP035183.1	lcl|NZ_CP035183.1_prot_WP_001032906.1_1035	Chromosome	none	1153797	1154531	VFG037246(gb|YP_001847231) (basH) non-ribosomal peptide biosynthesis thioesterase BasH [Acinetobactin (VF0467)] [Acinetobacter baumannii ACICU]
Acinetobacter_baumannii	002265	GCF_004101725.1_ASM410172v1	NZ_CP035185.1	lcl|NZ_CP035185.1_prot_WP_001032906.1_1033	Chromosome	none	1153924	1154658	VFG037246(gb|YP_001847231) (basH) non-ribosomal peptide biosynthesis thioesterase BasH [Acinetobactin (VF0467)] [Acinetobacter baumannii ACICU]
Acinetobacter_baumannii	002265	GCF_004101745.1_ASM410174v1	NZ_CP035186.1	lcl|NZ_CP035186.1_prot_WP_001032906.1_1024	Chromosome	none	1141626	1142360	VFG037246(gb|YP_001847231) (basH) non-ribosomal peptide biosynthesis thioesterase BasH [Acinetobactin (VF0467)] [Acinetobacter baumannii ACICU]
Acinetobacter_baumannii	002265	GCF_004136355.1_ASM413635v1	NZ_CP031444.1	lcl|NZ_CP031444.1_prot_WP_001032906.1_877	Chromosome	none	911815	912549	VFG037246(gb|YP_001847231) (basH) non-ribosomal peptide biosynthesis thioesterase BasH [Acinetobactin (VF0467)] [Acinetobacter baumannii ACICU]
Acinetobacter_baumannii	002265	GCF_004194555.1_ASM419455v1	NZ_CP028138.1	lcl|NZ_CP028138.1_prot_WP_005138345.1_2448	Chromosome	none	2559301	2560035	VFG037246(gb|YP_001847231) (basH) non-ribosomal peptide biosynthesis thioesterase BasH [Acinetobactin (VF0467)] [Acinetobacter baumannii ACICU]
Acinetobacter_baumannii	002265	GCF_004564095.1_ASM456409v1	NZ_CP038262.1	lcl|NZ_CP038262.1_prot_WP_017725493.1_1446	Chromosome	none	1579287	1580021	VFG037246(gb|YP_001847231) (basH) non-ribosomal peptide biosynthesis thioesterase BasH [Acinetobactin (VF0467)] [Acinetobacter baumannii ACICU]
Acinetobacter_baumannii	002265	GCF_004564115.1_ASM456411v1	NZ_CP038258.1	lcl|NZ_CP038258.1_prot_WP_017725493.1_1679	Chromosome	none	1729537	1730271	VFG037246(gb|YP_001847231) (basH) non-ribosomal peptide biosynthesis thioesterase BasH [Acinetobactin (VF0467)] [Acinetobacter baumannii ACICU]
Acinetobacter_baumannii	002265	GCF_004758865.1_ASM475886v1	NZ_CP038500.1	lcl|NZ_CP038500.1_prot_WP_001039970.1_516	Chromosome	none	588488	589222	VFG037246(gb|YP_001847231) (basH) non-ribosomal peptide biosynthesis thioesterase BasH [Acinetobactin (VF0467)] [Acinetobacter baumannii ACICU]
Acinetobacter_baumannii	002265	GCF_004768705.1_ASM476870v1	NZ_CP038644.1	lcl|NZ_CP038644.1_prot_WP_029424541.1_2920	Chromosome	none	3174249	3174983	VFG037246(gb|YP_001847231) (basH) non-ribosomal peptide biosynthesis thioesterase BasH [Acinetobactin (VF0467)] [Acinetobacter baumannii ACICU]
Acinetobacter_baumannii	002265	GCF_004797155.2_ASM479715v2	NZ_CP039025.2	lcl|NZ_CP039025.2_prot_WP_001032910.1_149	Chromosome	none	163567	164301	VFG037246(gb|YP_001847231) (basH) non-ribosomal peptide biosynthesis thioesterase BasH [Acinetobactin (VF0467)] [Acinetobacter baumannii ACICU]
Acinetobacter_baumannii	002265	GCF_005280375.1_ASM528037v1	NZ_CP040047.1	lcl|NZ_CP040047.1_prot_WP_001032906.1_1293	Chromosome	none	1386985	1387719	VFG037246(gb|YP_001847231) (basH) non-ribosomal peptide biosynthesis thioesterase BasH [Acinetobactin (VF0467)] [Acinetobacter baumannii ACICU]
Acinetobacter_baumannii	002265	GCF_005280435.1_ASM528043v1	NZ_CP040050.1	lcl|NZ_CP040050.1_prot_WP_039209730.1_2475	Chromosome	none	2622416	2623150	VFG037246(gb|YP_001847231) (basH) non-ribosomal peptide biosynthesis thioesterase BasH [Acinetobactin (VF0467)] [Acinetobacter baumannii ACICU]
Acinetobacter_baumannii	002265	GCF_005280675.1_ASM528067v1	NZ_CP040080.1	lcl|NZ_CP040080.1_prot_WP_137345120.1_2980	Chromosome	none	3177861	3178595	VFG037246(gb|YP_001847231) (basH) non-ribosomal peptide biosynthesis thioesterase BasH [Acinetobactin (VF0467)] [Acinetobacter baumannii ACICU]
Acinetobacter_baumannii	002265	GCF_005280695.1_ASM528069v1	NZ_CP040084.1	lcl|NZ_CP040084.1_prot_WP_001032906.1_2940	Chromosome	none	3115758	3116492	VFG037246(gb|YP_001847231) (basH) non-ribosomal peptide biosynthesis thioesterase BasH [Acinetobactin (VF0467)] [Acinetobacter baumannii ACICU]
Acinetobacter_baumannii	002265	GCF_005280715.1_ASM528071v1	NZ_CP040087.1	lcl|NZ_CP040087.1_prot_WP_001032906.1_925	Chromosome	none	1019566	1020300	VFG037246(gb|YP_001847231) (basH) non-ribosomal peptide biosynthesis thioesterase BasH [Acinetobactin (VF0467)] [Acinetobacter baumannii ACICU]
Acinetobacter_baumannii	002265	GCF_005518095.1_ASM551809v1	NZ_CP040259.1	lcl|NZ_CP040259.1_prot_WP_001032903.1_3851	Chromosome	none	4093469	4094203	VFG037246(gb|YP_001847231) (basH) non-ribosomal peptide biosynthesis thioesterase BasH [Acinetobactin (VF0467)] [Acinetobacter baumannii ACICU]
Acinetobacter_baumannii	002265	GCF_005519135.1_ASM551913v1	NZ_CP031380.1	lcl|NZ_CP031380.1_prot_WP_001032906.1_2556	Chromosome	none	2738896	2739630	VFG037246(gb|YP_001847231) (basH) non-ribosomal peptide biosynthesis thioesterase BasH [Acinetobactin (VF0467)] [Acinetobacter baumannii ACICU]
Acinetobacter_baumannii	002265	GCF_005671375.1_ASM567137v1	NZ_CP040425.1	lcl|NZ_CP040425.1_prot_WP_001032906.1_1020	Chromosome	none	1142661	1143395	VFG037246(gb|YP_001847231) (basH) non-ribosomal peptide biosynthesis thioesterase BasH [Acinetobactin (VF0467)] [Acinetobacter baumannii ACICU]
Acinetobacter_baumannii	002265	GCF_006385075.1_ASM638507v1	NZ_CP041035.1	lcl|NZ_CP041035.1_prot_WP_059247019.1_1175	Chromosome	none	1262968	1263702	VFG037246(gb|YP_001847231) (basH) non-ribosomal peptide biosynthesis thioesterase BasH [Acinetobactin (VF0467)] [Acinetobacter baumannii ACICU]
Acinetobacter_baumannii	002265	GCF_007107525.1_ASM710752v1	NZ_CP041587.1	lcl|NZ_CP041587.1_prot_WP_001982156.1_2469	Chromosome	none	2681343	2682077	VFG037246(gb|YP_001847231) (basH) non-ribosomal peptide biosynthesis thioesterase BasH [Acinetobactin (VF0467)] [Acinetobacter baumannii ACICU]
Acinetobacter_baumannii	002265	GCF_007221455.1_ASM722145v1	NZ_CP032055.1	lcl|NZ_CP032055.1_prot_WP_001032906.1_2512	Chromosome	none	2718176	2718910	VFG037246(gb|YP_001847231) (basH) non-ribosomal peptide biosynthesis thioesterase BasH [Acinetobactin (VF0467)] [Acinetobacter baumannii ACICU]
Acinetobacter_baumannii	002265	GCF_007647215.1_ASM764721v1	NZ_CP019114.1	lcl|NZ_CP019114.1_prot_WP_001032906.1_2602	Chromosome	none	2767323	2768057	VFG037246(gb|YP_001847231) (basH) non-ribosomal peptide biosynthesis thioesterase BasH [Acinetobactin (VF0467)] [Acinetobacter baumannii ACICU]
Acinetobacter_baumannii	002265	GCF_008033255.2_ASM803325v2	NZ_CP042841.1	lcl|NZ_CP042841.1_prot_WP_001032906.1_1014	Chromosome	none	1147279	1148013	VFG037246(gb|YP_001847231) (basH) non-ribosomal peptide biosynthesis thioesterase BasH [Acinetobactin (VF0467)] [Acinetobacter baumannii ACICU]
Acinetobacter_baumannii	002265	GCF_008124045.1_ASM812404v1	NZ_CP043180.1	lcl|NZ_CP043180.1_prot_WP_096640869.1_3302	Chromosome	none	3524678	3525412	VFG037246(gb|YP_001847231) (basH) non-ribosomal peptide biosynthesis thioesterase BasH [Acinetobactin (VF0467)] [Acinetobacter baumannii ACICU]
Acinetobacter_baumannii	002265	GCF_008244865.1_ASM824486v1	NZ_CP043419.1	lcl|NZ_CP043419.1_prot_WP_001032906.1_1032	Chromosome	none	1152498	1153232	VFG037246(gb|YP_001847231) (basH) non-ribosomal peptide biosynthesis thioesterase BasH [Acinetobactin (VF0467)] [Acinetobacter baumannii ACICU]
Acinetobacter_baumannii	002265	GCF_008244885.1_ASM824488v1	NZ_CP043417.1	lcl|NZ_CP043417.1_prot_WP_001032906.1_1033	Chromosome	none	1153797	1154531	VFG037246(gb|YP_001847231) (basH) non-ribosomal peptide biosynthesis thioesterase BasH [Acinetobactin (VF0467)] [Acinetobacter baumannii ACICU]
Acinetobacter_baumannii	002265	GCF_008244905.1_ASM824490v1	NZ_CP043418.1	lcl|NZ_CP043418.1_prot_WP_001032906.1_1033	Chromosome	none	1153903	1154637	VFG037246(gb|YP_001847231) (basH) non-ribosomal peptide biosynthesis thioesterase BasH [Acinetobactin (VF0467)] [Acinetobacter baumannii ACICU]
Acinetobacter_baumannii	002265	GCF_008630895.1_ASM863089v1	NZ_CP043910.1	lcl|NZ_CP043910.1_prot_WP_001032910.1_149	Chromosome	none	163566	164300	VFG037246(gb|YP_001847231) (basH) non-ribosomal peptide biosynthesis thioesterase BasH [Acinetobactin (VF0467)] [Acinetobacter baumannii ACICU]
Acinetobacter_baumannii	002265	GCF_008632635.1_ASM863263v1	NZ_CP043953.1	lcl|NZ_CP043953.1_prot_WP_039209730.1_1082	Chromosome	none	1211336	1212070	VFG037246(gb|YP_001847231) (basH) non-ribosomal peptide biosynthesis thioesterase BasH [Acinetobactin (VF0467)] [Acinetobacter baumannii ACICU]
Acinetobacter_baumannii	002265	GCF_008802935.1_ASM880293v1	NZ_CP044356.1	lcl|NZ_CP044356.1_prot_WP_017725493.1_2561	Chromosome	none	2696091	2696825	VFG037246(gb|YP_001847231) (basH) non-ribosomal peptide biosynthesis thioesterase BasH [Acinetobactin (VF0467)] [Acinetobacter baumannii ACICU]
Acinetobacter_baumannii	002265	GCF_008807055.1_ASM880705v1	NZ_CP032743.1	lcl|NZ_CP032743.1_prot_WP_001032906.1_3434	Chromosome	none	3685869	3686603	VFG037246(gb|YP_001847231) (basH) non-ribosomal peptide biosynthesis thioesterase BasH [Acinetobactin (VF0467)] [Acinetobacter baumannii ACICU]
Acinetobacter_baumannii	002265	GCF_008931365.1_ASM893136v1	NZ_CP042556.1	lcl|NZ_CP042556.1_prot_WP_005138345.1_2524	Chromosome	none	2712795	2713529	VFG037246(gb|YP_001847231) (basH) non-ribosomal peptide biosynthesis thioesterase BasH [Acinetobactin (VF0467)] [Acinetobacter baumannii ACICU]
Acinetobacter_baumannii	002265	GCF_009035845.1_ASM903584v1	NZ_CP045110.1	lcl|NZ_CP045110.1_prot_WP_001039969.1_2737	Chromosome	none	2882017	2882751	VFG037246(gb|YP_001847231) (basH) non-ribosomal peptide biosynthesis thioesterase BasH [Acinetobactin (VF0467)] [Acinetobacter baumannii ACICU]
Acinetobacter_baumannii	002265	GCF_009455505.1_ASM945550v1	NZ_CP045528.1	lcl|NZ_CP045528.1_prot_WP_001032906.1_3364	Chromosome	none	3585143	3585877	VFG037246(gb|YP_001847231) (basH) non-ribosomal peptide biosynthesis thioesterase BasH [Acinetobactin (VF0467)] [Acinetobacter baumannii ACICU]
Acinetobacter_baumannii	002265	GCF_009497995.1_ASM949799v1	NZ_CP033243.1	lcl|NZ_CP033243.1_prot_WP_001032908.1_1027	Chromosome	none	1137522	1138256	VFG037246(gb|YP_001847231) (basH) non-ribosomal peptide biosynthesis thioesterase BasH [Acinetobactin (VF0467)] [Acinetobacter baumannii ACICU]
Acinetobacter_baumannii	002265	GCF_009498335.1_ASM949833v1	NZ_CP042931.1	lcl|NZ_CP042931.1_prot_WP_001032906.1_1938	Chromosome	none	2136914	2137648	VFG037246(gb|YP_001847231) (basH) non-ribosomal peptide biosynthesis thioesterase BasH [Acinetobactin (VF0467)] [Acinetobacter baumannii ACICU]
Acinetobacter_baumannii	002265	GCF_009740145.1_ASM974014v1	NZ_CP046536.1	lcl|NZ_CP046536.1_prot_WP_001032909.1_2393	Chromosome	none	2577284	2578018	VFG037246(gb|YP_001847231) (basH) non-ribosomal peptide biosynthesis thioesterase BasH [Acinetobactin (VF0467)] [Acinetobacter baumannii ACICU]
Acinetobacter_baumannii	002265	GCF_009759685.1_ASM975968v1	NZ_CP046654.1	lcl|NZ_CP046654.1_prot_WP_001039969.1_214	Chromosome	none	203444	204178	VFG037246(gb|YP_001847231) (basH) non-ribosomal peptide biosynthesis thioesterase BasH [Acinetobactin (VF0467)] [Acinetobacter baumannii ACICU]
Acinetobacter_baumannii	002265	GCF_009833005.1_ASM983300v1	NZ_CP045428.1	lcl|NZ_CP045428.1_prot_WP_159142233.1_2289	Chromosome	none	2436941	2437675	VFG037246(gb|YP_001847231) (basH) non-ribosomal peptide biosynthesis thioesterase BasH [Acinetobactin (VF0467)] [Acinetobacter baumannii ACICU]
Acinetobacter_baumannii	002265	GCF_011067065.1_ASM1106706v1	NZ_CP049363.1	lcl|NZ_CP049363.1_prot_WP_001032906.1_2520	Chromosome	none	2706913	2707647	VFG037246(gb|YP_001847231) (basH) non-ribosomal peptide biosynthesis thioesterase BasH [Acinetobactin (VF0467)] [Acinetobacter baumannii ACICU]
Acinetobacter_baumannii	002265	GCF_012272715.1_ASM1227271v1	NZ_CP050904.1	lcl|NZ_CP050904.1_prot_WP_001032906.1_1032	Chromosome	none	1153535	1154269	VFG037246(gb|YP_001847231) (basH) non-ribosomal peptide biosynthesis thioesterase BasH [Acinetobactin (VF0467)] [Acinetobacter baumannii ACICU]
Acinetobacter_baumannii	002265	GCF_012272735.1_ASM1227273v1	NZ_CP050907.1	lcl|NZ_CP050907.1_prot_WP_001032906.1_1031	Chromosome	none	1152352	1153086	VFG037246(gb|YP_001847231) (basH) non-ribosomal peptide biosynthesis thioesterase BasH [Acinetobactin (VF0467)] [Acinetobacter baumannii ACICU]
Acinetobacter_baumannii	002265	GCF_012272755.1_ASM1227275v1	NZ_CP050911.1	lcl|NZ_CP050911.1_prot_WP_001032906.1_1031	Chromosome	none	1152379	1153113	VFG037246(gb|YP_001847231) (basH) non-ribosomal peptide biosynthesis thioesterase BasH [Acinetobactin (VF0467)] [Acinetobacter baumannii ACICU]
Acinetobacter_baumannii	002265	GCF_012272775.1_ASM1227277v1	NZ_CP050914.1	lcl|NZ_CP050914.1_prot_WP_001032906.1_1082	Chromosome	none	1185696	1186430	VFG037246(gb|YP_001847231) (basH) non-ribosomal peptide biosynthesis thioesterase BasH [Acinetobactin (VF0467)] [Acinetobacter baumannii ACICU]
Acinetobacter_baumannii	002265	GCF_012272795.1_ASM1227279v1	NZ_CP050916.1	lcl|NZ_CP050916.1_prot_WP_001032906.1_1031	Chromosome	none	1152343	1153077	VFG037246(gb|YP_001847231) (basH) non-ribosomal peptide biosynthesis thioesterase BasH [Acinetobactin (VF0467)] [Acinetobacter baumannii ACICU]
Acinetobacter_baumannii	002265	GCF_012931605.1_ASM1293160v1	NZ_CP051862.1	lcl|NZ_CP051862.1_prot_WP_002126560.1_2389	Chromosome	none	2571459	2572193	VFG037246(gb|YP_001847231) (basH) non-ribosomal peptide biosynthesis thioesterase BasH [Acinetobactin (VF0467)] [Acinetobacter baumannii ACICU]
Acinetobacter_baumannii	002265	GCF_012931625.1_ASM1293162v1	NZ_CP051869.1	lcl|NZ_CP051869.1_prot_WP_032000499.1_136	Chromosome	none	120770	121504	VFG037246(gb|YP_001847231) (basH) non-ribosomal peptide biosynthesis thioesterase BasH [Acinetobactin (VF0467)] [Acinetobacter baumannii ACICU]
Acinetobacter_baumannii	002265	GCF_012931645.1_ASM1293164v1	NZ_CP051875.1	lcl|NZ_CP051875.1_prot_WP_032000499.1_1050	Chromosome	none	1149545	1150279	VFG037246(gb|YP_001847231) (basH) non-ribosomal peptide biosynthesis thioesterase BasH [Acinetobactin (VF0467)] [Acinetobacter baumannii ACICU]
Acinetobacter_baumannii	002265	GCF_012931665.1_ASM1293166v1	NZ_CP051866.1	lcl|NZ_CP051866.1_prot_WP_140968421.1_1044	Chromosome	none	1141249	1141983	VFG037246(gb|YP_001847231) (basH) non-ribosomal peptide biosynthesis thioesterase BasH [Acinetobactin (VF0467)] [Acinetobacter baumannii ACICU]
Acinetobacter_baumannii	002265	GCF_012934905.1_ASM1293490v1	NZ_CP050385.1	lcl|NZ_CP050385.1_prot_WP_001032903.1_2522	Chromosome	none	2584704	2585438	VFG037246(gb|YP_001847231) (basH) non-ribosomal peptide biosynthesis thioesterase BasH [Acinetobactin (VF0467)] [Acinetobacter baumannii ACICU]
Acinetobacter_baumannii	002265	GCF_012934925.1_ASM1293492v1	NZ_CP050388.1	lcl|NZ_CP050388.1_prot_WP_001032906.1_2608	Chromosome	none	2789571	2790305	VFG037246(gb|YP_001847231) (basH) non-ribosomal peptide biosynthesis thioesterase BasH [Acinetobactin (VF0467)] [Acinetobacter baumannii ACICU]
Acinetobacter_baumannii	002265	GCF_012934945.1_ASM1293494v1	NZ_CP050390.1	lcl|NZ_CP050390.1_prot_WP_001032906.1_1014	Chromosome	none	1137444	1138178	VFG037246(gb|YP_001847231) (basH) non-ribosomal peptide biosynthesis thioesterase BasH [Acinetobactin (VF0467)] [Acinetobacter baumannii ACICU]
Acinetobacter_baumannii	002265	GCF_012934965.1_ASM1293496v1	NZ_CP050400.1	lcl|NZ_CP050400.1_prot_WP_001032906.1_2447	Chromosome	none	2572341	2573075	VFG037246(gb|YP_001847231) (basH) non-ribosomal peptide biosynthesis thioesterase BasH [Acinetobactin (VF0467)] [Acinetobacter baumannii ACICU]
Acinetobacter_baumannii	002265	GCF_012934985.1_ASM1293498v1	NZ_CP050401.1	lcl|NZ_CP050401.1_prot_WP_001032906.1_1167	Chromosome	none	1246147	1246881	VFG037246(gb|YP_001847231) (basH) non-ribosomal peptide biosynthesis thioesterase BasH [Acinetobactin (VF0467)] [Acinetobacter baumannii ACICU]
Acinetobacter_baumannii	002265	GCF_012935005.1_ASM1293500v1	NZ_CP050403.1	lcl|NZ_CP050403.1_prot_WP_001032905.1_1120	Chromosome	none	1247347	1248081	VFG037246(gb|YP_001847231) (basH) non-ribosomal peptide biosynthesis thioesterase BasH [Acinetobactin (VF0467)] [Acinetobacter baumannii ACICU]
Acinetobacter_baumannii	002265	GCF_012935025.1_ASM1293502v1	NZ_CP050421.1	lcl|NZ_CP050421.1_prot_WP_001032906.1_1017	Chromosome	none	1141019	1141753	VFG037246(gb|YP_001847231) (basH) non-ribosomal peptide biosynthesis thioesterase BasH [Acinetobactin (VF0467)] [Acinetobacter baumannii ACICU]
Acinetobacter_baumannii	002265	GCF_012935045.1_ASM1293504v1	NZ_CP050410.1	lcl|NZ_CP050410.1_prot_WP_001032906.1_1023	Chromosome	none	1144568	1145302	VFG037246(gb|YP_001847231) (basH) non-ribosomal peptide biosynthesis thioesterase BasH [Acinetobactin (VF0467)] [Acinetobacter baumannii ACICU]
Acinetobacter_baumannii	002265	GCF_012935065.1_ASM1293506v1	NZ_CP050412.1	lcl|NZ_CP050412.1_prot_WP_001032906.1_1017	Chromosome	none	1139834	1140568	VFG037246(gb|YP_001847231) (basH) non-ribosomal peptide biosynthesis thioesterase BasH [Acinetobactin (VF0467)] [Acinetobacter baumannii ACICU]
Acinetobacter_baumannii	002265	GCF_012935085.1_ASM1293508v1	NZ_CP050415.1	lcl|NZ_CP050415.1_prot_WP_001039970.1_3660	Chromosome	none	3873510	3874244	VFG037246(gb|YP_001847231) (basH) non-ribosomal peptide biosynthesis thioesterase BasH [Acinetobactin (VF0467)] [Acinetobacter baumannii ACICU]
Acinetobacter_baumannii	002265	GCF_012935105.1_ASM1293510v1	NZ_CP050425.1	lcl|NZ_CP050425.1_prot_WP_001039970.1_1027	Chromosome	none	1134130	1134864	VFG037246(gb|YP_001847231) (basH) non-ribosomal peptide biosynthesis thioesterase BasH [Acinetobactin (VF0467)] [Acinetobacter baumannii ACICU]
Acinetobacter_baumannii	002265	GCF_012935125.1_ASM1293512v1	NZ_CP050432.1	lcl|NZ_CP050432.1_prot_WP_001039970.1_1035	Chromosome	none	1130718	1131452	VFG037246(gb|YP_001847231) (basH) non-ribosomal peptide biosynthesis thioesterase BasH [Acinetobactin (VF0467)] [Acinetobacter baumannii ACICU]
Acinetobacter_baumannii	002265	GCF_012935145.1_ASM1293514v1	NZ_CP050523.1	lcl|NZ_CP050523.1_prot_WP_001032906.1_1161	Chromosome	none	1241342	1242076	VFG037246(gb|YP_001847231) (basH) non-ribosomal peptide biosynthesis thioesterase BasH [Acinetobactin (VF0467)] [Acinetobacter baumannii ACICU]
Acinetobacter_baumannii	002265	GCF_012935165.1_ASM1293516v1	NZ_CP050526.1	lcl|NZ_CP050526.1_prot_WP_001032906.1_1017	Chromosome	none	1141156	1141890	VFG037246(gb|YP_001847231) (basH) non-ribosomal peptide biosynthesis thioesterase BasH [Acinetobactin (VF0467)] [Acinetobacter baumannii ACICU]
Acinetobacter_baumannii	002265	GCF_012935185.1_ASM1293518v1	NZ_CP051474.1	lcl|NZ_CP051474.1_prot_WP_001032906.1_1148	Chromosome	none	1214561	1215295	VFG037246(gb|YP_001847231) (basH) non-ribosomal peptide biosynthesis thioesterase BasH [Acinetobactin (VF0467)] [Acinetobacter baumannii ACICU]
Acinetobacter_baumannii	002265	GCF_012974585.1_ASM1297458v1	NZ_CP048827.1	lcl|NZ_CP048827.1_prot_WP_020753355.1_2579	Chromosome	none	2713798	2714532	VFG037246(gb|YP_001847231) (basH) non-ribosomal peptide biosynthesis thioesterase BasH [Acinetobactin (VF0467)] [Acinetobacter baumannii ACICU]
Acinetobacter_baumannii	002265	GCF_012974845.1_ASM1297484v1	NZ_CP041148.1	lcl|NZ_CP041148.1_prot_WP_001032906.1_1090	Chromosome	none	1202424	1203158	VFG037246(gb|YP_001847231) (basH) non-ribosomal peptide biosynthesis thioesterase BasH [Acinetobactin (VF0467)] [Acinetobacter baumannii ACICU]
Acinetobacter_baumannii	002265	GCF_013305465.1_ASM1330546v1	NZ_CP054302.1	lcl|NZ_CP054302.1_prot_WP_001032906.1_655	Chromosome	none	681055	681789	VFG037246(gb|YP_001847231) (basH) non-ribosomal peptide biosynthesis thioesterase BasH [Acinetobactin (VF0467)] [Acinetobacter baumannii ACICU]
Acinetobacter_baumannii	002265	GCF_013372085.1_ASM1337208v1	NZ_CP053098.1	lcl|NZ_CP053098.1_prot_WP_001032910.1_2471	Chromosome	none	2628664	2629398	VFG037246(gb|YP_001847231) (basH) non-ribosomal peptide biosynthesis thioesterase BasH [Acinetobactin (VF0467)] [Acinetobacter baumannii ACICU]
Acinetobacter_baumannii	002265	GCF_013376855.2_ASM1337685v2	NZ_CP056784.2	lcl|NZ_CP056784.2_prot_WP_001032906.1_1066	Chromosome	none	1190816	1191550	VFG037246(gb|YP_001847231) (basH) non-ribosomal peptide biosynthesis thioesterase BasH [Acinetobactin (VF0467)] [Acinetobacter baumannii ACICU]
Acinetobacter_baumannii	002265	GCF_013377175.1_ASM1337717v1	NZ_CP046898.1	lcl|NZ_CP046898.1_prot_WP_025465847.1_1015	Chromosome	none	1133632	1134366	VFG037246(gb|YP_001847231) (basH) non-ribosomal peptide biosynthesis thioesterase BasH [Acinetobactin (VF0467)] [Acinetobacter baumannii ACICU]
Acinetobacter_baumannii	002265	GCF_013394265.1_ASM1339426v1	NZ_CP044517.1	lcl|NZ_CP044517.1_prot_WP_140951146.1_2584	Chromosome	none	2743566	2744300	VFG037246(gb|YP_001847231) (basH) non-ribosomal peptide biosynthesis thioesterase BasH [Acinetobactin (VF0467)] [Acinetobacter baumannii ACICU]
Acinetobacter_baumannii	002265	GCF_013394285.1_ASM1339428v1	NZ_CP044519.1	lcl|NZ_CP044519.1_prot_WP_025464565.1_2704	Chromosome	none	2863911	2864645	VFG037246(gb|YP_001847231) (basH) non-ribosomal peptide biosynthesis thioesterase BasH [Acinetobactin (VF0467)] [Acinetobacter baumannii ACICU]
Acinetobacter_baumannii	002265	GCF_013416255.1_ASM1341625v1	NZ_CP053215.1	lcl|NZ_CP053215.1_prot_WP_001032910.1_1057	Chromosome	none	1160956	1161690	VFG037246(gb|YP_001847231) (basH) non-ribosomal peptide biosynthesis thioesterase BasH [Acinetobactin (VF0467)] [Acinetobacter baumannii ACICU]
Acinetobacter_baumannii	002265	GCF_013416275.1_ASM1341627v1	NZ_CP053218.1	lcl|NZ_CP053218.1_prot_WP_017897172.1_1021	Chromosome	none	1105322	1106056	VFG037246(gb|YP_001847231) (basH) non-ribosomal peptide biosynthesis thioesterase BasH [Acinetobactin (VF0467)] [Acinetobacter baumannii ACICU]
Acinetobacter_baumannii	002265	GCF_013787185.1_ASM1378718v1	NZ_CP059386.1	lcl|NZ_CP059386.1_prot_WP_005138345.1_165	Chromosome	none	174743	175477	VFG037246(gb|YP_001847231) (basH) non-ribosomal peptide biosynthesis thioesterase BasH [Acinetobactin (VF0467)] [Acinetobacter baumannii ACICU]
Acinetobacter_baumannii	002265	GCF_014159355.1_ASM1415935v1	NZ_AP022077.1	lcl|NZ_AP022077.1_prot_WP_024436627.1_2679	Chromosome	none	2786679	2787413	VFG037246(gb|YP_001847231) (basH) non-ribosomal peptide biosynthesis thioesterase BasH [Acinetobactin (VF0467)] [Acinetobacter baumannii ACICU]
Acinetobacter_baumannii	002265	GCF_014169655.1_ASM1416965v1	NZ_AP022238.1	lcl|NZ_AP022238.1_prot_WP_001032910.1_1017	Chromosome	none	1135662	1136396	VFG037246(gb|YP_001847231) (basH) non-ribosomal peptide biosynthesis thioesterase BasH [Acinetobactin (VF0467)] [Acinetobacter baumannii ACICU]
Acinetobacter_baumannii	002265	GCF_014171935.1_ASM1417193v1	NZ_CP059479.1	lcl|NZ_CP059479.1_prot_WP_002118515.1_1684	Chromosome	none	1852845	1853579	VFG037246(gb|YP_001847231) (basH) non-ribosomal peptide biosynthesis thioesterase BasH [Acinetobactin (VF0467)] [Acinetobacter baumannii ACICU]
Acinetobacter_baumannii	002265	GCF_014267385.1_ASM1426738v1	NZ_CP060285.1	lcl|NZ_CP060285.1_prot_WP_001032906.1_1010	Chromosome	none	1126131	1126865	VFG037246(gb|YP_001847231) (basH) non-ribosomal peptide biosynthesis thioesterase BasH [Acinetobactin (VF0467)] [Acinetobacter baumannii ACICU]
Acinetobacter_baumannii	002265	GCF_014322245.1_ASM1432224v1	NZ_CP047973.1	lcl|NZ_CP047973.1_prot_WP_031965240.1_1026	Chromosome	none	1136757	1137491	VFG037246(gb|YP_001847231) (basH) non-ribosomal peptide biosynthesis thioesterase BasH [Acinetobactin (VF0467)] [Acinetobacter baumannii ACICU]
Acinetobacter_baumannii	002265	GCF_014672735.1_ASM1467273v1	NZ_CP059039.1	lcl|NZ_CP059039.1_prot_WP_002055921.1_991	Chromosome	none	1128194	1128928	VFG037246(gb|YP_001847231) (basH) non-ribosomal peptide biosynthesis thioesterase BasH [Acinetobactin (VF0467)] [Acinetobacter baumannii ACICU]
Acinetobacter_baumannii	002265	GCF_014672755.1_ASM1467275v1	NZ_CP059040.1	lcl|NZ_CP059040.1_prot_WP_001039969.1_981	Chromosome	none	1116850	1117584	VFG037246(gb|YP_001847231) (basH) non-ribosomal peptide biosynthesis thioesterase BasH [Acinetobactin (VF0467)] [Acinetobacter baumannii ACICU]
Acinetobacter_baumannii	002265	GCF_014672775.1_ASM1467277v1	NZ_CP059041.1	lcl|NZ_CP059041.1_prot_WP_001032910.1_2469	Chromosome	none	2629955	2630689	VFG037246(gb|YP_001847231) (basH) non-ribosomal peptide biosynthesis thioesterase BasH [Acinetobactin (VF0467)] [Acinetobacter baumannii ACICU]
Acinetobacter_baumannii	002265	GCF_014705785.1_ASM1470578v1	NZ_CP061517.1	lcl|NZ_CP061517.1_prot_WP_001032906.1_1211	Chromosome	none	1284060	1284794	VFG037246(gb|YP_001847231) (basH) non-ribosomal peptide biosynthesis thioesterase BasH [Acinetobactin (VF0467)] [Acinetobacter baumannii ACICU]
Acinetobacter_baumannii	002265	GCF_014705805.1_ASM1470580v1	NZ_CP061514.1	lcl|NZ_CP061514.1_prot_WP_001032906.1_1090	Chromosome	none	1193766	1194500	VFG037246(gb|YP_001847231) (basH) non-ribosomal peptide biosynthesis thioesterase BasH [Acinetobactin (VF0467)] [Acinetobacter baumannii ACICU]
Acinetobacter_baumannii	002265	GCF_014705825.1_ASM1470582v1	NZ_CP061525.1	lcl|NZ_CP061525.1_prot_WP_001032906.1_1176	Chromosome	none	1265743	1266477	VFG037246(gb|YP_001847231) (basH) non-ribosomal peptide biosynthesis thioesterase BasH [Acinetobactin (VF0467)] [Acinetobacter baumannii ACICU]
Acinetobacter_baumannii	002265	GCF_014705845.1_ASM1470584v1	NZ_CP061523.1	lcl|NZ_CP061523.1_prot_WP_001032906.1_1090	Chromosome	none	1193766	1194500	VFG037246(gb|YP_001847231) (basH) non-ribosomal peptide biosynthesis thioesterase BasH [Acinetobactin (VF0467)] [Acinetobacter baumannii ACICU]
Acinetobacter_baumannii	002265	GCF_014705865.1_ASM1470586v1	NZ_CP061521.1	lcl|NZ_CP061521.1_prot_WP_001032906.1_1156	Chromosome	none	1245429	1246163	VFG037246(gb|YP_001847231) (basH) non-ribosomal peptide biosynthesis thioesterase BasH [Acinetobactin (VF0467)] [Acinetobacter baumannii ACICU]
Acinetobacter_baumannii	002265	GCF_014705885.1_ASM1470588v1	NZ_CP061519.1	lcl|NZ_CP061519.1_prot_WP_001032906.1_1159	Chromosome	none	1246254	1246988	VFG037246(gb|YP_001847231) (basH) non-ribosomal peptide biosynthesis thioesterase BasH [Acinetobactin (VF0467)] [Acinetobacter baumannii ACICU]
Acinetobacter_baumannii	002265	GCF_014874575.1_ASM1487457v1	NZ_CP059300.1	lcl|NZ_CP059300.1_prot_WP_031965240.1_196	Chromosome	none	220867	221601	VFG037246(gb|YP_001847231) (basH) non-ribosomal peptide biosynthesis thioesterase BasH [Acinetobactin (VF0467)] [Acinetobacter baumannii ACICU]
Acinetobacter_baumannii	002265	GCF_015571935.1_ASM1557193v1	NZ_CP062919.1	lcl|NZ_CP062919.1_prot_WP_062936623.1_2478	Chromosome	none	2612615	2613349	VFG037246(gb|YP_001847231) (basH) non-ribosomal peptide biosynthesis thioesterase BasH [Acinetobactin (VF0467)] [Acinetobacter baumannii ACICU]
Acinetobacter_baumannii	002265	GCF_015732435.1_ASM1573243v1	NZ_CP060732.1	lcl|NZ_CP060732.1_prot_WP_001032906.1_2845	Chromosome	none	2951512	2952246	VFG037246(gb|YP_001847231) (basH) non-ribosomal peptide biosynthesis thioesterase BasH [Acinetobactin (VF0467)] [Acinetobacter baumannii ACICU]
Acinetobacter_baumannii	002265	GCF_015870765.1_ASM1587076v1	NZ_CP060011.1	lcl|NZ_CP060011.1_prot_WP_001032906.1_1071	Chromosome	none	1197178	1197912	VFG037246(gb|YP_001847231) (basH) non-ribosomal peptide biosynthesis thioesterase BasH [Acinetobactin (VF0467)] [Acinetobacter baumannii ACICU]
Acinetobacter_baumannii	002265	GCF_015870965.1_ASM1587096v1	NZ_CP060013.1	lcl|NZ_CP060013.1_prot_WP_001032906.1_1071	Chromosome	none	1197171	1197905	VFG037246(gb|YP_001847231) (basH) non-ribosomal peptide biosynthesis thioesterase BasH [Acinetobactin (VF0467)] [Acinetobacter baumannii ACICU]
Acinetobacter_baumannii	002265	GCF_015910475.1_ASM1591047v1	NZ_CP065432.1	lcl|NZ_CP065432.1_prot_WP_001039969.1_987	Chromosome	none	1114013	1114747	VFG037246(gb|YP_001847231) (basH) non-ribosomal peptide biosynthesis thioesterase BasH [Acinetobactin (VF0467)] [Acinetobacter baumannii ACICU]
Acinetobacter_baumannii	002265	GCF_016127515.1_ASM1612751v1	NZ_CP066016.1	lcl|NZ_CP066016.1_prot_WP_001032905.1_122	Chromosome	none	151324	152058	VFG037246(gb|YP_001847231) (basH) non-ribosomal peptide biosynthesis thioesterase BasH [Acinetobactin (VF0467)] [Acinetobacter baumannii ACICU]
Acinetobacter_baumannii	002265	GCF_016864295.1_ASM1686429v1	NZ_CP060029.1	lcl|NZ_CP060029.1_prot_WP_001039973.1_2147	Chromosome	none	2330849	2331583	VFG037246(gb|YP_001847231) (basH) non-ribosomal peptide biosynthesis thioesterase BasH [Acinetobactin (VF0467)] [Acinetobacter baumannii ACICU]
Acinetobacter_baumannii	002265	GCF_016864315.1_ASM1686431v1	NZ_CP060504.1	lcl|NZ_CP060504.1_prot_WP_001039973.1_54	Chromosome	none	41879	42613	VFG037246(gb|YP_001847231) (basH) non-ribosomal peptide biosynthesis thioesterase BasH [Acinetobactin (VF0467)] [Acinetobacter baumannii ACICU]
Acinetobacter_baumannii	002265	GCF_016864335.1_ASM1686433v1	NZ_CP060505.1	lcl|NZ_CP060505.1_prot_WP_001039973.1_500	Chromosome	none	528156	528890	VFG037246(gb|YP_001847231) (basH) non-ribosomal peptide biosynthesis thioesterase BasH [Acinetobactin (VF0467)] [Acinetobacter baumannii ACICU]
Acinetobacter_baumannii	002265	GCF_016864915.1_ASM1686491v1	NZ_CP059729.1	lcl|NZ_CP059729.1_prot_WP_001039973.1_1537	Chromosome	none	1620389	1621123	VFG037246(gb|YP_001847231) (basH) non-ribosomal peptide biosynthesis thioesterase BasH [Acinetobactin (VF0467)] [Acinetobacter baumannii ACICU]
Acinetobacter_baumannii	002265	GCF_016865465.1_ASM1686546v1	NZ_AP024415.1	lcl|NZ_AP024415.1_prot_WP_001032906.1_2734	Chromosome	none	2844798	2845532	VFG037246(gb|YP_001847231) (basH) non-ribosomal peptide biosynthesis thioesterase BasH [Acinetobactin (VF0467)] [Acinetobacter baumannii ACICU]
Acinetobacter_baumannii	002265	GCF_016903135.1_ASM1690313v1	NZ_CP069840.1	lcl|NZ_CP069840.1_prot_WP_001032906.1_1602	Chromosome	none	1628457	1629191	VFG037246(gb|YP_001847231) (basH) non-ribosomal peptide biosynthesis thioesterase BasH [Acinetobactin (VF0467)] [Acinetobacter baumannii ACICU]
Acinetobacter_baumannii	002265	GCF_017096325.1_ASM1709632v1	NZ_CP059350.1	lcl|NZ_CP059350.1_prot_WP_001032906.1_1013	Chromosome	none	1133206	1133940	VFG037246(gb|YP_001847231) (basH) non-ribosomal peptide biosynthesis thioesterase BasH [Acinetobactin (VF0467)] [Acinetobacter baumannii ACICU]
Acinetobacter_baumannii	002265	GCF_017096345.1_ASM1709634v1	NZ_CP059349.1	lcl|NZ_CP059349.1_prot_WP_001032906.1_1019	Chromosome	none	1137854	1138588	VFG037246(gb|YP_001847231) (basH) non-ribosomal peptide biosynthesis thioesterase BasH [Acinetobactin (VF0467)] [Acinetobacter baumannii ACICU]
Acinetobacter_baumannii	002265	GCF_017096365.1_ASM1709636v1	NZ_CP059359.1	lcl|NZ_CP059359.1_prot_WP_001032906.1_1029	Chromosome	none	1149001	1149735	VFG037246(gb|YP_001847231) (basH) non-ribosomal peptide biosynthesis thioesterase BasH [Acinetobactin (VF0467)] [Acinetobacter baumannii ACICU]
Acinetobacter_baumannii	002265	GCF_017096385.1_ASM1709638v1	NZ_CP059353.1	lcl|NZ_CP059353.1_prot_WP_001032906.1_1011	Chromosome	none	1133988	1134722	VFG037246(gb|YP_001847231) (basH) non-ribosomal peptide biosynthesis thioesterase BasH [Acinetobactin (VF0467)] [Acinetobacter baumannii ACICU]
Acinetobacter_baumannii	002265	GCF_017096405.1_ASM1709640v1	NZ_CP059351.1	lcl|NZ_CP059351.1_prot_WP_001032906.1_1013	Chromosome	none	1133197	1133931	VFG037246(gb|YP_001847231) (basH) non-ribosomal peptide biosynthesis thioesterase BasH [Acinetobactin (VF0467)] [Acinetobacter baumannii ACICU]
Acinetobacter_baumannii	002265	GCF_017096425.1_ASM1709642v1	NZ_CP059352.1	lcl|NZ_CP059352.1_prot_WP_001032906.1_1012	Chromosome	none	1133945	1134679	VFG037246(gb|YP_001847231) (basH) non-ribosomal peptide biosynthesis thioesterase BasH [Acinetobactin (VF0467)] [Acinetobacter baumannii ACICU]
Acinetobacter_baumannii	002265	GCF_017098185.1_ASM1709818v1	NZ_CP059355.1	lcl|NZ_CP059355.1_prot_WP_001032906.1_1023	Chromosome	none	1151069	1151803	VFG037246(gb|YP_001847231) (basH) non-ribosomal peptide biosynthesis thioesterase BasH [Acinetobactin (VF0467)] [Acinetobacter baumannii ACICU]
Acinetobacter_baumannii	002265	GCF_017098205.1_ASM1709820v1	NZ_CP059354.1	lcl|NZ_CP059354.1_prot_WP_001032906.1_1015	Chromosome	none	1136475	1137209	VFG037246(gb|YP_001847231) (basH) non-ribosomal peptide biosynthesis thioesterase BasH [Acinetobactin (VF0467)] [Acinetobacter baumannii ACICU]
Acinetobacter_baumannii	002265	GCF_017098225.1_ASM1709822v1	NZ_CP059356.1	lcl|NZ_CP059356.1_prot_WP_001032906.1_1148	Chromosome	none	1228922	1229656	VFG037246(gb|YP_001847231) (basH) non-ribosomal peptide biosynthesis thioesterase BasH [Acinetobactin (VF0467)] [Acinetobacter baumannii ACICU]
Acinetobacter_baumannii	002265	GCF_017098245.1_ASM1709824v1	NZ_CP059357.1	lcl|NZ_CP059357.1_prot_WP_001032906.1_1028	Chromosome	none	1157110	1157844	VFG037246(gb|YP_001847231) (basH) non-ribosomal peptide biosynthesis thioesterase BasH [Acinetobactin (VF0467)] [Acinetobacter baumannii ACICU]
Acinetobacter_baumannii	002265	GCF_017098265.1_ASM1709826v1	NZ_CP059358.1	lcl|NZ_CP059358.1_prot_WP_001032906.1_1029	Chromosome	none	1157121	1157855	VFG037246(gb|YP_001847231) (basH) non-ribosomal peptide biosynthesis thioesterase BasH [Acinetobactin (VF0467)] [Acinetobacter baumannii ACICU]
Acinetobacter_baumannii	002265	GCF_017639875.1_ASM1763987v1	NZ_CP072122.1	lcl|NZ_CP072122.1_prot_WP_039209730.1_2439	Chromosome	none	2599036	2599770	VFG037246(gb|YP_001847231) (basH) non-ribosomal peptide biosynthesis thioesterase BasH [Acinetobactin (VF0467)] [Acinetobacter baumannii ACICU]
Acinetobacter_baumannii	002265	GCF_017723975.1_ASM1772397v1	NZ_CP072270.1	lcl|NZ_CP072270.1_prot_WP_039209730.1_1135	Chromosome	none	1228534	1229268	VFG037246(gb|YP_001847231) (basH) non-ribosomal peptide biosynthesis thioesterase BasH [Acinetobactin (VF0467)] [Acinetobacter baumannii ACICU]
Acinetobacter_baumannii	002265	GCF_017724115.1_ASM1772411v1	NZ_CP072275.1	lcl|NZ_CP072275.1_prot_WP_039209730.1_1135	Chromosome	none	1228534	1229268	VFG037246(gb|YP_001847231) (basH) non-ribosomal peptide biosynthesis thioesterase BasH [Acinetobactin (VF0467)] [Acinetobacter baumannii ACICU]
Acinetobacter_baumannii	002265	GCF_017724155.1_ASM1772415v1	NZ_CP072280.1	lcl|NZ_CP072280.1_prot_WP_039209730.1_1136	Chromosome	none	1229722	1230456	VFG037246(gb|YP_001847231) (basH) non-ribosomal peptide biosynthesis thioesterase BasH [Acinetobactin (VF0467)] [Acinetobacter baumannii ACICU]
Acinetobacter_baumannii	002265	GCF_017724195.1_ASM1772419v1	NZ_CP072285.1	lcl|NZ_CP072285.1_prot_WP_039209730.1_1360	Chromosome	none	1477498	1478232	VFG037246(gb|YP_001847231) (basH) non-ribosomal peptide biosynthesis thioesterase BasH [Acinetobactin (VF0467)] [Acinetobacter baumannii ACICU]
Acinetobacter_baumannii	002265	GCF_017724215.1_ASM1772421v1	NZ_CP072290.1	lcl|NZ_CP072290.1_prot_WP_039209730.1_1135	Chromosome	none	1228534	1229268	VFG037246(gb|YP_001847231) (basH) non-ribosomal peptide biosynthesis thioesterase BasH [Acinetobactin (VF0467)] [Acinetobacter baumannii ACICU]
Acinetobacter_baumannii	002265	GCF_017726495.1_ASM1772649v1	NZ_CP072295.1	lcl|NZ_CP072295.1_prot_WP_039209730.1_1135	Chromosome	none	1228534	1229268	VFG037246(gb|YP_001847231) (basH) non-ribosomal peptide biosynthesis thioesterase BasH [Acinetobactin (VF0467)] [Acinetobacter baumannii ACICU]
Acinetobacter_baumannii	002265	GCF_017726555.1_ASM1772655v1	NZ_CP072300.1	lcl|NZ_CP072300.1_prot_WP_039209730.1_1135	Chromosome	none	1228534	1229268	VFG037246(gb|YP_001847231) (basH) non-ribosomal peptide biosynthesis thioesterase BasH [Acinetobactin (VF0467)] [Acinetobacter baumannii ACICU]
Acinetobacter_baumannii	002265	GCF_017726575.1_ASM1772657v1	NZ_CP072305.1	lcl|NZ_CP072305.1_prot_WP_115596513.1_1069	Chromosome	none	1172489	1173223	VFG037246(gb|YP_001847231) (basH) non-ribosomal peptide biosynthesis thioesterase BasH [Acinetobactin (VF0467)] [Acinetobacter baumannii ACICU]
Acinetobacter_baumannii	002265	GCF_017742855.1_ASM1774285v1	NZ_CP072398.1	lcl|NZ_CP072398.1_prot_WP_039209730.1_1360	Chromosome	none	1477498	1478232	VFG037246(gb|YP_001847231) (basH) non-ribosomal peptide biosynthesis thioesterase BasH [Acinetobactin (VF0467)] [Acinetobacter baumannii ACICU]
Acinetobacter_baumannii	002265	GCF_017753625.1_ASM1775362v1	NZ_CP072526.1	lcl|NZ_CP072526.1_prot_WP_038347888.1_2447	Chromosome	none	2607133	2607867	VFG037246(gb|YP_001847231) (basH) non-ribosomal peptide biosynthesis thioesterase BasH [Acinetobactin (VF0467)] [Acinetobacter baumannii ACICU]
Acinetobacter_baumannii	002265	GCF_018135585.1_ASM1813558v1	NZ_CP073060.1	lcl|NZ_CP073060.1_prot_WP_021511010.1_1070	Chromosome	none	1174876	1175610	VFG037246(gb|YP_001847231) (basH) non-ribosomal peptide biosynthesis thioesterase BasH [Acinetobactin (VF0467)] [Acinetobacter baumannii ACICU]
Acinetobacter_baumannii	002265	GCF_018454385.1_ASM1845438v1	NZ_CP075321.1	lcl|NZ_CP075321.1_prot_WP_001032906.1_1157	Chromosome	none	1243601	1244335	VFG037246(gb|YP_001847231) (basH) non-ribosomal peptide biosynthesis thioesterase BasH [Acinetobactin (VF0467)] [Acinetobacter baumannii ACICU]
Acinetobacter_baumannii	002265	GCF_018604365.1_ASM1860436v1	NZ_CP071763.1	lcl|NZ_CP071763.1_prot_WP_001032906.1_1034	Chromosome	none	1157837	1158571	VFG037246(gb|YP_001847231) (basH) non-ribosomal peptide biosynthesis thioesterase BasH [Acinetobactin (VF0467)] [Acinetobacter baumannii ACICU]
Acinetobacter_baumannii	002265	GCF_018808925.1_ASM1880892v1	NZ_CP048849.1	lcl|NZ_CP048849.1_prot_WP_001032903.1_2853	Chromosome	none	3022406	3023140	VFG037246(gb|YP_001847231) (basH) non-ribosomal peptide biosynthesis thioesterase BasH [Acinetobactin (VF0467)] [Acinetobacter baumannii ACICU]
Acinetobacter_baumannii	002265	GCF_018831125.1_ASM1883112v1	NZ_CP048131.1	lcl|NZ_CP048131.1_prot_WP_001039972.1_2746	Chromosome	none	2921702	2922436	VFG037246(gb|YP_001847231) (basH) non-ribosomal peptide biosynthesis thioesterase BasH [Acinetobactin (VF0467)] [Acinetobacter baumannii ACICU]
Acinetobacter_baumannii	002265	GCF_018831465.1_ASM1883146v1	NZ_CP049240.1	lcl|NZ_CP049240.1_prot_WP_001032905.1_1035	Chromosome	none	1164518	1165252	VFG037246(gb|YP_001847231) (basH) non-ribosomal peptide biosynthesis thioesterase BasH [Acinetobactin (VF0467)] [Acinetobacter baumannii ACICU]
Acinetobacter_baumannii	002265	GCF_018831485.1_ASM1883148v1	NZ_CP049314.1	lcl|NZ_CP049314.1_prot_WP_001032905.1_1084	Chromosome	none	1198433	1199167	VFG037246(gb|YP_001847231) (basH) non-ribosomal peptide biosynthesis thioesterase BasH [Acinetobactin (VF0467)] [Acinetobacter baumannii ACICU]
Acinetobacter_baumannii	002265	GCF_019076685.1_ASM1907668v1	NZ_CP060994.1	lcl|NZ_CP060994.1_prot_WP_002058889.1_2449	Chromosome	none	2563960	2564694	VFG037246(gb|YP_001847231) (basH) non-ribosomal peptide biosynthesis thioesterase BasH [Acinetobactin (VF0467)] [Acinetobacter baumannii ACICU]
