## Supplementary material for "Prophages and plasmids display opposite trends in the types of accessory genes they carry": Table-S7.tsv (part 3 of 3)

Species	Cluster No.	Assembly	Contig	Protein	Plasmid or Chromosome	VIBRANT	Start	End	Function
Acinetobacter_baumannii	002265	GCF_019331655.1_ASM1933165v1	NZ_CP058289.1	lcl|NZ_CP058289.1_prot_WP_001039969.1_786	Chromosome	none	889930	890664	VFG037246(gb|YP_001847231) (basH) non-ribosomal peptide biosynthesis thioesterase BasH [Acinetobactin (VF0467)] [Acinetobacter baumannii ACICU]
Acinetobacter_baumannii	002265	GCF_019356075.1_ASM1935607v1	NZ_CP079942.1	lcl|NZ_CP079942.1_prot_WP_001032906.1_1021	Chromosome	none	1142728	1143462	VFG037246(gb|YP_001847231) (basH) non-ribosomal peptide biosynthesis thioesterase BasH [Acinetobactin (VF0467)] [Acinetobacter baumannii ACICU]
Acinetobacter_baumannii	002265	GCF_019356215.1_ASM1935621v1	NZ_CP079931.1	lcl|NZ_CP079931.1_prot_WP_001032910.1_1097	Chromosome	none	1219282	1220016	VFG037246(gb|YP_001847231) (basH) non-ribosomal peptide biosynthesis thioesterase BasH [Acinetobactin (VF0467)] [Acinetobacter baumannii ACICU]
Acinetobacter_baumannii	002265	GCF_019457715.1_ASM1945771v1	NZ_CP077801.1	lcl|NZ_CP077801.1_prot_WP_001032903.1_2632	Chromosome	none	2745973	2746707	VFG037246(gb|YP_001847231) (basH) non-ribosomal peptide biosynthesis thioesterase BasH [Acinetobactin (VF0467)] [Acinetobacter baumannii ACICU]
Acinetobacter_baumannii	002265	GCF_019458485.1_ASM1945848v1	NZ_CP080452.1	lcl|NZ_CP080452.1_prot_WP_001032905.1_2686	Chromosome	none	2833466	2834200	VFG037246(gb|YP_001847231) (basH) non-ribosomal peptide biosynthesis thioesterase BasH [Acinetobactin (VF0467)] [Acinetobacter baumannii ACICU]
Acinetobacter_baumannii	002265	GCF_019703285.1_ASM1970328v1	NZ_AP024802.1	lcl|NZ_AP024802.1_prot_WP_002126560.1_2608	Chromosome	none	2727887	2728621	VFG037246(gb|YP_001847231) (basH) non-ribosomal peptide biosynthesis thioesterase BasH [Acinetobactin (VF0467)] [Acinetobacter baumannii ACICU]
Acinetobacter_baumannii	002265	GCF_900088705.1_26872B01	NZ_LT594095.1	lcl|NZ_LT594095.1_prot_WP_001032906.1_1064	Chromosome	none	1174281	1175015	VFG037246(gb|YP_001847231) (basH) non-ribosomal peptide biosynthesis thioesterase BasH [Acinetobactin (VF0467)] [Acinetobacter baumannii ACICU]
Acinetobacter_baumannii	002265	GCF_900093475.1_36734_D01_2	NZ_LT605059.1	lcl|NZ_LT605059.1_prot_WP_079548845.1_2650	Chromosome	none	2821319	2822053	VFG037246(gb|YP_001847231) (basH) non-ribosomal peptide biosynthesis thioesterase BasH [Acinetobactin (VF0467)] [Acinetobacter baumannii ACICU]
Acinetobacter_baumannii	002265	GCF_900478145.1_34555_D01	NZ_LS483472.1	lcl|NZ_LS483472.1_prot_WP_001032905.1_1088	Chromosome	none	1196378	1197112	VFG037246(gb|YP_001847231) (basH) non-ribosomal peptide biosynthesis thioesterase BasH [Acinetobactin (VF0467)] [Acinetobacter baumannii ACICU]
Acinetobacter_baumannii	002382	GCF_000018445.1_ASM1844v1	NC_010611.1	lcl|NC_010611.1_prot_WP_000866237.1_2335	Chromosome	none	2494748	2495995	VFG037678(gb|YP_001847021) (pgaC) poly-beta-1,6 N-acetyl-D-glucosamine synthase [PNAG (VF0472)] [Acinetobacter baumannii ACICU]
Acinetobacter_baumannii	002382	GCF_000021245.2_ASM2124v2	NC_011586.2	lcl|NC_011586.2_prot_WP_000866245.1_2442	Chromosome	none	2593350	2594597	VFG037678(gb|YP_001847021) (pgaC) poly-beta-1,6 N-acetyl-D-glucosamine synthase [PNAG (VF0472)] [Acinetobacter baumannii ACICU]
Acinetobacter_baumannii	002382	GCF_000069245.1_ASM6924v1	NC_010410.1	lcl|NC_010410.1_prot_WP_000866245.1_1335	Chromosome	none	1456385	1457632	VFG037678(gb|YP_001847021) (pgaC) poly-beta-1,6 N-acetyl-D-glucosamine synthase [PNAG (VF0472)] [Acinetobacter baumannii ACICU]
Acinetobacter_baumannii	002382	GCF_000186665.3_ASM18666v4	NC_020547.2	lcl|NC_020547.2_prot_WP_000866237.1_2205	Chromosome	none	2334597	2335844	VFG037678(gb|YP_001847021) (pgaC) poly-beta-1,6 N-acetyl-D-glucosamine synthase [PNAG (VF0472)] [Acinetobacter baumannii ACICU]
Acinetobacter_baumannii	002382	GCF_000187205.2_ASM18720v4	NC_017847.1	lcl|NC_017847.1_prot_WP_000866237.1_1319	Chromosome	none	1436238	1437485	VFG037678(gb|YP_001847021) (pgaC) poly-beta-1,6 N-acetyl-D-glucosamine synthase [PNAG (VF0472)] [Acinetobacter baumannii ACICU]
Acinetobacter_baumannii	002382	GCF_000188215.1_ASM18821v1	NC_017162.1	lcl|NC_017162.1_prot_WP_000866237.1_1343	Chromosome	none	1437527	1438774	VFG037678(gb|YP_001847021) (pgaC) poly-beta-1,6 N-acetyl-D-glucosamine synthase [PNAG (VF0472)] [Acinetobacter baumannii ACICU]
Acinetobacter_baumannii	002382	GCF_000226275.2_ASM22627v2	NC_017171.2	lcl|NC_017171.2_prot_WP_000866237.1_3566	Chromosome	none	3820310	3821557	VFG037678(gb|YP_001847021) (pgaC) poly-beta-1,6 N-acetyl-D-glucosamine synthase [PNAG (VF0472)] [Acinetobacter baumannii ACICU]
Acinetobacter_baumannii	002382	GCF_000302575.1_ASM30257v1	NC_018706.1	lcl|NC_018706.1_prot_WP_000866237.1_2602	Chromosome	none	2769512	2770759	VFG037678(gb|YP_001847021) (pgaC) poly-beta-1,6 N-acetyl-D-glucosamine synthase [PNAG (VF0472)] [Acinetobacter baumannii ACICU]
Acinetobacter_baumannii	002382	GCF_000419385.1_ASM41938v1	NC_021726.1	lcl|NC_021726.1_prot_WP_000866237.1_2483	Chromosome	none	2610569	2611816	VFG037678(gb|YP_001847021) (pgaC) poly-beta-1,6 N-acetyl-D-glucosamine synthase [PNAG (VF0472)] [Acinetobacter baumannii ACICU]
Acinetobacter_baumannii	002382	GCF_000419405.1_ASM41940v1	NC_021733.1	lcl|NC_021733.1_prot_WP_000866236.1_2498	Chromosome	none	2621870	2623117	VFG037678(gb|YP_001847021) (pgaC) poly-beta-1,6 N-acetyl-D-glucosamine synthase [PNAG (VF0472)] [Acinetobacter baumannii ACICU]
Acinetobacter_baumannii	002382	GCF_000419425.1_ASM41942v1	NC_021729.1	lcl|NC_021729.1_prot_WP_000866237.1_2341	Chromosome	none	2519126	2520373	VFG037678(gb|YP_001847021) (pgaC) poly-beta-1,6 N-acetyl-D-glucosamine synthase [PNAG (VF0472)] [Acinetobacter baumannii ACICU]
Acinetobacter_baumannii	002382	GCF_000498375.2_ASM49837v2	NZ_CP017152.1	lcl|NZ_CP017152.1_prot_WP_000866237.1_2637	Chromosome	none	2707723	2708970	VFG037678(gb|YP_001847021) (pgaC) poly-beta-1,6 N-acetyl-D-glucosamine synthase [PNAG (VF0472)] [Acinetobacter baumannii ACICU]
Acinetobacter_baumannii	002382	GCF_000505685.1_ASM50568v2	NC_023028.1	lcl|NC_023028.1_prot_WP_000866237.1_1220	Chromosome	none	1357498	1358745	VFG037678(gb|YP_001847021) (pgaC) poly-beta-1,6 N-acetyl-D-glucosamine synthase [PNAG (VF0472)] [Acinetobacter baumannii ACICU]
Acinetobacter_baumannii	002382	GCF_000695855.3_ASM69585v3	NZ_CP007535.2	lcl|NZ_CP007535.2_prot_WP_000866237.1_3238	Chromosome	none	3467518	3468765	VFG037678(gb|YP_001847021) (pgaC) poly-beta-1,6 N-acetyl-D-glucosamine synthase [PNAG (VF0472)] [Acinetobacter baumannii ACICU]
Acinetobacter_baumannii	002382	GCF_000746605.1_ASM74660v1	NZ_CP009256.1	lcl|NZ_CP009256.1_prot_WP_031999897.1_2581	Chromosome	none	2790924	2792171	VFG037678(gb|YP_001847021) (pgaC) poly-beta-1,6 N-acetyl-D-glucosamine synthase [PNAG (VF0472)] [Acinetobacter baumannii ACICU]
Acinetobacter_baumannii	002382	GCF_000746645.1_ASM74664v1	NZ_CP009257.1	lcl|NZ_CP009257.1_prot_WP_000866236.1_1304	Chromosome	none	1281827	1283074	VFG037678(gb|YP_001847021) (pgaC) poly-beta-1,6 N-acetyl-D-glucosamine synthase [PNAG (VF0472)] [Acinetobacter baumannii ACICU]
Acinetobacter_baumannii	002382	GCF_000761175.1_ASM76117v1	NZ_CP009534.1	lcl|NZ_CP009534.1_prot_WP_000866236.1_2266	Chromosome	none	2433643	2434890	VFG037678(gb|YP_001847021) (pgaC) poly-beta-1,6 N-acetyl-D-glucosamine synthase [PNAG (VF0472)] [Acinetobacter baumannii ACICU]
Acinetobacter_baumannii	002382	GCF_000786735.1_ASM78673v1	NZ_CP007712.1	lcl|NZ_CP007712.1_prot_WP_000866236.1_1316	Chromosome	none	1416601	1417848	VFG037678(gb|YP_001847021) (pgaC) poly-beta-1,6 N-acetyl-D-glucosamine synthase [PNAG (VF0472)] [Acinetobacter baumannii ACICU]
Acinetobacter_baumannii	002382	GCF_000814345.1_ASM81434v1	NZ_CP010397.1	lcl|NZ_CP010397.1_prot_WP_000866237.1_1285	Chromosome	none	1424351	1425598	VFG037678(gb|YP_001847021) (pgaC) poly-beta-1,6 N-acetyl-D-glucosamine synthase [PNAG (VF0472)] [Acinetobacter baumannii ACICU]
Acinetobacter_baumannii	002382	GCF_000828795.1_ASM82879v1	NZ_AP013357.1	lcl|NZ_AP013357.1_prot_WP_000866237.1_1352	Chromosome	none	1454486	1455733	VFG037678(gb|YP_001847021) (pgaC) poly-beta-1,6 N-acetyl-D-glucosamine synthase [PNAG (VF0472)] [Acinetobacter baumannii ACICU]
Acinetobacter_baumannii	002382	GCF_000828935.1_ASM82893v1	NZ_AP014649.1	lcl|NZ_AP014649.1_prot_WP_045543957.1_1329	Chromosome	none	1460671	1461918	VFG037678(gb|YP_001847021) (pgaC) poly-beta-1,6 N-acetyl-D-glucosamine synthase [PNAG (VF0472)] [Acinetobacter baumannii ACICU]
Acinetobacter_baumannii	002382	GCF_000830055.1_ASM83005v1	NZ_CP010781.1	lcl|NZ_CP010781.1_prot_WP_000866245.1_2298	Chromosome	none	2450301	2451548	VFG037678(gb|YP_001847021) (pgaC) poly-beta-1,6 N-acetyl-D-glucosamine synthase [PNAG (VF0472)] [Acinetobacter baumannii ACICU]
Acinetobacter_baumannii	002382	GCF_000939415.2_HGAP_assembly_of_Acinetobacter_baumannii_ORAB01	NZ_CP015483.1	lcl|NZ_CP015483.1_prot_WP_000866237.1_1328	Chromosome	none	1446433	1447680	VFG037678(gb|YP_001847021) (pgaC) poly-beta-1,6 N-acetyl-D-glucosamine synthase [PNAG (VF0472)] [Acinetobacter baumannii ACICU]
Acinetobacter_baumannii	002382	GCF_000963815.1_ASM96381v1	NZ_CP008706.1	lcl|NZ_CP008706.1_prot_WP_000866235.1_1481	Chromosome	none	1548105	1549352	VFG037678(gb|YP_001847021) (pgaC) poly-beta-1,6 N-acetyl-D-glucosamine synthase [PNAG (VF0472)] [Acinetobacter baumannii ACICU]
Acinetobacter_baumannii	002382	GCF_001026965.1_ASM102696v1	NZ_CP010779.1	lcl|NZ_CP010779.1_prot_WP_000866237.1_1313	Chromosome	none	1433792	1435039	VFG037678(gb|YP_001847021) (pgaC) poly-beta-1,6 N-acetyl-D-glucosamine synthase [PNAG (VF0472)] [Acinetobacter baumannii ACICU]
Acinetobacter_baumannii	002382	GCF_001077555.2_ASM107755v2	NZ_CP021342.1	lcl|NZ_CP021342.1_prot_WP_000866237.1_187	Chromosome	none	178893	180140	VFG037678(gb|YP_001847021) (pgaC) poly-beta-1,6 N-acetyl-D-glucosamine synthase [PNAG (VF0472)] [Acinetobacter baumannii ACICU]
Acinetobacter_baumannii	002382	GCF_001077655.1_ASM107765v1	NZ_CP012006.1	lcl|NZ_CP012006.1_prot_WP_000866236.1_1336	Chromosome	none	1432741	1433988	VFG037678(gb|YP_001847021) (pgaC) poly-beta-1,6 N-acetyl-D-glucosamine synthase [PNAG (VF0472)] [Acinetobacter baumannii ACICU]
Acinetobacter_baumannii	002382	GCF_001077675.1_ASM107767v1	NZ_CP012004.1	lcl|NZ_CP012004.1_prot_WP_000866240.1_1310	Chromosome	none	1451317	1452564	VFG037678(gb|YP_001847021) (pgaC) poly-beta-1,6 N-acetyl-D-glucosamine synthase [PNAG (VF0472)] [Acinetobacter baumannii ACICU]
Acinetobacter_baumannii	002382	GCF_001077965.2_ASM107796v2	NZ_CP021347.1	lcl|NZ_CP021347.1_prot_WP_049590931.1_2708	Chromosome	none	2921558	2922802	VFG037678(gb|YP_001847021) (pgaC) poly-beta-1,6 N-acetyl-D-glucosamine synthase [PNAG (VF0472)] [Acinetobacter baumannii ACICU]
Acinetobacter_baumannii	002382	GCF_001261895.2_R2090	NZ_LN868200.1	lcl|NZ_LN868200.1_prot_WP_000866237.1_1338	Chromosome	none	1426126	1427373	VFG037678(gb|YP_001847021) (pgaC) poly-beta-1,6 N-acetyl-D-glucosamine synthase [PNAG (VF0472)] [Acinetobacter baumannii ACICU]
Acinetobacter_baumannii	002382	GCF_001399655.1_ASM139965v1	NZ_CP012952.1	lcl|NZ_CP012952.1_prot_WP_000866244.1_1422	Chromosome	none	1545001	1546248	VFG037678(gb|YP_001847021) (pgaC) poly-beta-1,6 N-acetyl-D-glucosamine synthase [PNAG (VF0472)] [Acinetobacter baumannii ACICU]
Acinetobacter_baumannii	002382	GCF_001457535.1_CIP70.10	NZ_LN865143.1	lcl|NZ_LN865143.1_prot_WP_000866237.1_2273	Chromosome	none	2473613	2474860	VFG037678(gb|YP_001847021) (pgaC) poly-beta-1,6 N-acetyl-D-glucosamine synthase [PNAG (VF0472)] [Acinetobacter baumannii ACICU]
Acinetobacter_baumannii	002382	GCF_001514375.1_ASM151437v1	NZ_CP013924.1	lcl|NZ_CP013924.1_prot_WP_000866237.1_1395	Chromosome	none	1496753	1498000	VFG037678(gb|YP_001847021) (pgaC) poly-beta-1,6 N-acetyl-D-glucosamine synthase [PNAG (VF0472)] [Acinetobacter baumannii ACICU]
Acinetobacter_baumannii	002382	GCF_001517645.1_R2091	NZ_LN997846.1	lcl|NZ_LN997846.1_prot_WP_000866237.1_2273	Chromosome	none	2473578	2474825	VFG037678(gb|YP_001847021) (pgaC) poly-beta-1,6 N-acetyl-D-glucosamine synthase [PNAG (VF0472)] [Acinetobacter baumannii ACICU]
Acinetobacter_baumannii	002382	GCF_001543995.1_ASM154399v1	NZ_CP014215.1	lcl|NZ_CP014215.1_prot_WP_000866237.1_2152	Chromosome	none	2244138	2245385	VFG037678(gb|YP_001847021) (pgaC) poly-beta-1,6 N-acetyl-D-glucosamine synthase [PNAG (VF0472)] [Acinetobacter baumannii ACICU]
Acinetobacter_baumannii	002382	GCF_001573065.1_ASM157306v1	NZ_CP014538.1	lcl|NZ_CP014538.1_prot_WP_000866237.1_1214	Chromosome	none	1353231	1354478	VFG037678(gb|YP_001847021) (pgaC) poly-beta-1,6 N-acetyl-D-glucosamine synthase [PNAG (VF0472)] [Acinetobacter baumannii ACICU]
Acinetobacter_baumannii	002382	GCF_001573085.1_ASM157308v1	NZ_CP014539.1	lcl|NZ_CP014539.1_prot_WP_000866237.1_2228	Chromosome	none	2365475	2366722	VFG037678(gb|YP_001847021) (pgaC) poly-beta-1,6 N-acetyl-D-glucosamine synthase [PNAG (VF0472)] [Acinetobacter baumannii ACICU]
Acinetobacter_baumannii	002382	GCF_001573105.1_ASM157310v1	NZ_CP014540.1	lcl|NZ_CP014540.1_prot_WP_000866237.1_1309	Chromosome	none	1390083	1391330	VFG037678(gb|YP_001847021) (pgaC) poly-beta-1,6 N-acetyl-D-glucosamine synthase [PNAG (VF0472)] [Acinetobacter baumannii ACICU]
Acinetobacter_baumannii	002382	GCF_001573125.1_ASM157312v1	NZ_CP014541.1	lcl|NZ_CP014541.1_prot_WP_000866237.1_1248	Chromosome	none	1389453	1390700	VFG037678(gb|YP_001847021) (pgaC) poly-beta-1,6 N-acetyl-D-glucosamine synthase [PNAG (VF0472)] [Acinetobacter baumannii ACICU]
Acinetobacter_baumannii	002382	GCF_001578145.1_ASM157814v1	NZ_CP014528.1	lcl|NZ_CP014528.1_prot_WP_000866236.1_2635	Chromosome	none	2735210	2736457	VFG037678(gb|YP_001847021) (pgaC) poly-beta-1,6 N-acetyl-D-glucosamine synthase [PNAG (VF0472)] [Acinetobacter baumannii ACICU]
Acinetobacter_baumannii	002382	GCF_001593425.2_ASM159342v2	NZ_CP018664.1	lcl|NZ_CP018664.1_prot_WP_000866240.1_3659	Chromosome	none	3937210	3938457	VFG037678(gb|YP_001847021) (pgaC) poly-beta-1,6 N-acetyl-D-glucosamine synthase [PNAG (VF0472)] [Acinetobacter baumannii ACICU]
Acinetobacter_baumannii	002382	GCF_001636235.1_ASM163623v1	NZ_CP015364.1	lcl|NZ_CP015364.1_prot_WP_000866236.1_860	Chromosome	none	850360	851607	VFG037678(gb|YP_001847021) (pgaC) poly-beta-1,6 N-acetyl-D-glucosamine synthase [PNAG (VF0472)] [Acinetobacter baumannii ACICU]
Acinetobacter_baumannii	002382	GCF_001668465.2_ASM166846v2	NZ_CP035049.1	lcl|NZ_CP035049.1_prot_WP_000866237.1_2321	Chromosome	none	2500147	2501394	VFG037678(gb|YP_001847021) (pgaC) poly-beta-1,6 N-acetyl-D-glucosamine synthase [PNAG (VF0472)] [Acinetobacter baumannii ACICU]
Acinetobacter_baumannii	002382	GCF_001669145.2_ASM166914v2	NZ_CP035045.1	lcl|NZ_CP035045.1_prot_WP_000866237.1_1098	Chromosome	none	1191418	1192665	VFG037678(gb|YP_001847021) (pgaC) poly-beta-1,6 N-acetyl-D-glucosamine synthase [PNAG (VF0472)] [Acinetobacter baumannii ACICU]
Acinetobacter_baumannii	002382	GCF_001674475.2_ASM167447v2	NZ_CP035051.1	lcl|NZ_CP035051.1_prot_WP_000866237.1_2397	Chromosome	none	2553929	2555176	VFG037678(gb|YP_001847021) (pgaC) poly-beta-1,6 N-acetyl-D-glucosamine synthase [PNAG (VF0472)] [Acinetobacter baumannii ACICU]
Acinetobacter_baumannii	002382	GCF_001674505.2_ASM167450v2	NZ_CP035043.1	lcl|NZ_CP035043.1_prot_WP_000866237.1_2395	Chromosome	none	2550583	2551830	VFG037678(gb|YP_001847021) (pgaC) poly-beta-1,6 N-acetyl-D-glucosamine synthase [PNAG (VF0472)] [Acinetobacter baumannii ACICU]
Acinetobacter_baumannii	002382	GCF_001721705.1_ASM172170v1	NZ_CP012587.1	lcl|NZ_CP012587.1_prot_WP_000866237.1_464	Chromosome	none	498023	499270	VFG037678(gb|YP_001847021) (pgaC) poly-beta-1,6 N-acetyl-D-glucosamine synthase [PNAG (VF0472)] [Acinetobacter baumannii ACICU]
Acinetobacter_baumannii	002382	GCF_001806345.1_ASM180634v1	NZ_CP017642.1	lcl|NZ_CP017642.1_prot_WP_000866237.1_2436	Chromosome	none	2574149	2575396	VFG037678(gb|YP_001847021) (pgaC) poly-beta-1,6 N-acetyl-D-glucosamine synthase [PNAG (VF0472)] [Acinetobacter baumannii ACICU]
Acinetobacter_baumannii	002382	GCF_001806365.1_ASM180636v1	NZ_CP017644.1	lcl|NZ_CP017644.1_prot_WP_000866237.1_2371	Chromosome	none	2511552	2512799	VFG037678(gb|YP_001847021) (pgaC) poly-beta-1,6 N-acetyl-D-glucosamine synthase [PNAG (VF0472)] [Acinetobacter baumannii ACICU]
Acinetobacter_baumannii	002382	GCF_001806385.1_ASM180638v1	NZ_CP017646.1	lcl|NZ_CP017646.1_prot_WP_000866237.1_2475	Chromosome	none	2606302	2607549	VFG037678(gb|YP_001847021) (pgaC) poly-beta-1,6 N-acetyl-D-glucosamine synthase [PNAG (VF0472)] [Acinetobacter baumannii ACICU]
Acinetobacter_baumannii	002382	GCF_001806405.1_ASM180640v1	NZ_CP017648.1	lcl|NZ_CP017648.1_prot_WP_000866237.1_1394	Chromosome	none	1492320	1493567	VFG037678(gb|YP_001847021) (pgaC) poly-beta-1,6 N-acetyl-D-glucosamine synthase [PNAG (VF0472)] [Acinetobacter baumannii ACICU]
Acinetobacter_baumannii	002382	GCF_001806425.1_ASM180642v1	NZ_CP017650.1	lcl|NZ_CP017650.1_prot_WP_000866237.1_2310	Chromosome	none	2473541	2474788	VFG037678(gb|YP_001847021) (pgaC) poly-beta-1,6 N-acetyl-D-glucosamine synthase [PNAG (VF0472)] [Acinetobacter baumannii ACICU]
Acinetobacter_baumannii	002382	GCF_001806445.1_ASM180644v1	NZ_CP017652.1	lcl|NZ_CP017652.1_prot_WP_000866237.1_2305	Chromosome	none	2465662	2466909	VFG037678(gb|YP_001847021) (pgaC) poly-beta-1,6 N-acetyl-D-glucosamine synthase [PNAG (VF0472)] [Acinetobacter baumannii ACICU]
Acinetobacter_baumannii	002382	GCF_001806465.1_ASM180646v1	NZ_CP017654.1	lcl|NZ_CP017654.1_prot_WP_000866237.1_2302	Chromosome	none	2463957	2465204	VFG037678(gb|YP_001847021) (pgaC) poly-beta-1,6 N-acetyl-D-glucosamine synthase [PNAG (VF0472)] [Acinetobacter baumannii ACICU]
Acinetobacter_baumannii	002382	GCF_001806485.1_ASM180648v1	NZ_CP017656.1	lcl|NZ_CP017656.1_prot_WP_000866237.1_2371	Chromosome	none	2514299	2515546	VFG037678(gb|YP_001847021) (pgaC) poly-beta-1,6 N-acetyl-D-glucosamine synthase [PNAG (VF0472)] [Acinetobacter baumannii ACICU]
Acinetobacter_baumannii	002382	GCF_001887305.1_ASM188730v1	NZ_CP018143.1	lcl|NZ_CP018143.1_prot_WP_000866237.1_1301	Chromosome	none	1422740	1423987	VFG037678(gb|YP_001847021) (pgaC) poly-beta-1,6 N-acetyl-D-glucosamine synthase [PNAG (VF0472)] [Acinetobacter baumannii ACICU]
Acinetobacter_baumannii	002382	GCF_001895125.2_ASM189512v2	NZ_AP023077.1	lcl|NZ_AP023077.1_prot_WP_000866237.1_1309	Chromosome	none	1420145	1421392	VFG037678(gb|YP_001847021) (pgaC) poly-beta-1,6 N-acetyl-D-glucosamine synthase [PNAG (VF0472)] [Acinetobacter baumannii ACICU]
Acinetobacter_baumannii	002382	GCF_001895985.1_ASM189598v1	NZ_CP018256.1	lcl|NZ_CP018256.1_prot_WP_000866237.1_1266	Chromosome	none	1405941	1407188	VFG037678(gb|YP_001847021) (pgaC) poly-beta-1,6 N-acetyl-D-glucosamine synthase [PNAG (VF0472)] [Acinetobacter baumannii ACICU]
Acinetobacter_baumannii	002382	GCF_001896005.1_ASM189600v1	NZ_CP018254.1	lcl|NZ_CP018254.1_prot_WP_000866236.1_1384	Chromosome	none	1512741	1513988	VFG037678(gb|YP_001847021) (pgaC) poly-beta-1,6 N-acetyl-D-glucosamine synthase [PNAG (VF0472)] [Acinetobacter baumannii ACICU]
Acinetobacter_baumannii	002382	GCF_001902375.1_ASM190237v1	NZ_CP018421.1	lcl|NZ_CP018421.1_prot_WP_000866237.1_1251	Chromosome	none	1392089	1393336	VFG037678(gb|YP_001847021) (pgaC) poly-beta-1,6 N-acetyl-D-glucosamine synthase [PNAG (VF0472)] [Acinetobacter baumannii ACICU]
Acinetobacter_baumannii	002382	GCF_001908295.1_ASM190829v1	NZ_CP018677.1	lcl|NZ_CP018677.1_prot_WP_000866236.1_2936	Chromosome	none	3092416	3093663	VFG037678(gb|YP_001847021) (pgaC) poly-beta-1,6 N-acetyl-D-glucosamine synthase [PNAG (VF0472)] [Acinetobacter baumannii ACICU]
Acinetobacter_baumannii	002382	GCF_001922205.1_ASM192220v1	NZ_CP016295.1	lcl|NZ_CP016295.1_prot_WP_000866237.1_1255	Chromosome	none	1395266	1396513	VFG037678(gb|YP_001847021) (pgaC) poly-beta-1,6 N-acetyl-D-glucosamine synthase [PNAG (VF0472)] [Acinetobacter baumannii ACICU]
Acinetobacter_baumannii	002382	GCF_001922225.1_ASM192222v1	NZ_CP016298.1	lcl|NZ_CP016298.1_prot_WP_000866237.1_1254	Chromosome	none	1393573	1394820	VFG037678(gb|YP_001847021) (pgaC) poly-beta-1,6 N-acetyl-D-glucosamine synthase [PNAG (VF0472)] [Acinetobacter baumannii ACICU]
Acinetobacter_baumannii	002382	GCF_001922245.1_ASM192224v1	NZ_CP016300.1	lcl|NZ_CP016300.1_prot_WP_000866237.1_1251	Chromosome	none	1392658	1393905	VFG037678(gb|YP_001847021) (pgaC) poly-beta-1,6 N-acetyl-D-glucosamine synthase [PNAG (VF0472)] [Acinetobacter baumannii ACICU]
Acinetobacter_baumannii	002382	GCF_001941765.1_ASM194176v1	NZ_CP019034.1	lcl|NZ_CP019034.1_prot_WP_000866240.1_3660	Chromosome	none	3937137	3938384	VFG037678(gb|YP_001847021) (pgaC) poly-beta-1,6 N-acetyl-D-glucosamine synthase [PNAG (VF0472)] [Acinetobacter baumannii ACICU]
Acinetobacter_baumannii	002382	GCF_002082625.2_ASM208262v2	NZ_CP020584.1	lcl|NZ_CP020584.1_prot_WP_000866237.1_961	Chromosome	none	1007477	1008724	VFG037678(gb|YP_001847021) (pgaC) poly-beta-1,6 N-acetyl-D-glucosamine synthase [PNAG (VF0472)] [Acinetobacter baumannii ACICU]
Acinetobacter_baumannii	002382	GCF_002082685.1_ASM208268v1	NZ_CP020590.1	lcl|NZ_CP020590.1_prot_WP_000866237.1_1129	Chromosome	none	1208630	1209877	VFG037678(gb|YP_001847021) (pgaC) poly-beta-1,6 N-acetyl-D-glucosamine synthase [PNAG (VF0472)] [Acinetobacter baumannii ACICU]
Acinetobacter_baumannii	002382	GCF_002082705.1_ASM208270v1	NZ_CP020574.1	lcl|NZ_CP020574.1_prot_WP_000866237.1_53	Chromosome	none	49378	50625	VFG037678(gb|YP_001847021) (pgaC) poly-beta-1,6 N-acetyl-D-glucosamine synthase [PNAG (VF0472)] [Acinetobacter baumannii ACICU]
Acinetobacter_baumannii	002382	GCF_002082725.1_ASM208272v1	NZ_CP020592.1	lcl|NZ_CP020592.1_prot_WP_000866237.1_1490	Chromosome	none	1562100	1563347	VFG037678(gb|YP_001847021) (pgaC) poly-beta-1,6 N-acetyl-D-glucosamine synthase [PNAG (VF0472)] [Acinetobacter baumannii ACICU]
Acinetobacter_baumannii	002382	GCF_002082745.1_ASM208274v1	NZ_CP020591.1	lcl|NZ_CP020591.1_prot_WP_000866237.1_3382	Chromosome	none	3655689	3656936	VFG037678(gb|YP_001847021) (pgaC) poly-beta-1,6 N-acetyl-D-glucosamine synthase [PNAG (VF0472)] [Acinetobacter baumannii ACICU]
Acinetobacter_baumannii	002382	GCF_002082785.1_ASM208278v1	NZ_CP020597.1	lcl|NZ_CP020597.1_prot_WP_000866237.1_152	Chromosome	none	176410	177657	VFG037678(gb|YP_001847021) (pgaC) poly-beta-1,6 N-acetyl-D-glucosamine synthase [PNAG (VF0472)] [Acinetobacter baumannii ACICU]
Acinetobacter_baumannii	002382	GCF_002082825.1_ASM208282v1	NZ_CP020595.1	lcl|NZ_CP020595.1_prot_WP_000866245.1_2561	Chromosome	none	2740926	2742173	VFG037678(gb|YP_001847021) (pgaC) poly-beta-1,6 N-acetyl-D-glucosamine synthase [PNAG (VF0472)] [Acinetobacter baumannii ACICU]
Acinetobacter_baumannii	002382	GCF_002082845.1_ASM208284v1	NZ_CP020579.1	lcl|NZ_CP020579.1_prot_WP_000866237.1_1501	Chromosome	none	1593334	1594581	VFG037678(gb|YP_001847021) (pgaC) poly-beta-1,6 N-acetyl-D-glucosamine synthase [PNAG (VF0472)] [Acinetobacter baumannii ACICU]
Acinetobacter_baumannii	002382	GCF_002082865.1_ASM208286v1	NZ_CP020578.1	lcl|NZ_CP020578.1_prot_WP_000866237.1_3551	Chromosome	none	3770590	3771837	VFG037678(gb|YP_001847021) (pgaC) poly-beta-1,6 N-acetyl-D-glucosamine synthase [PNAG (VF0472)] [Acinetobacter baumannii ACICU]
Acinetobacter_baumannii	002382	GCF_002082885.1_ASM208288v1	NZ_CP020581.1	lcl|NZ_CP020581.1_prot_WP_000866237.1_905	Chromosome	none	965037	966284	VFG037678(gb|YP_001847021) (pgaC) poly-beta-1,6 N-acetyl-D-glucosamine synthase [PNAG (VF0472)] [Acinetobacter baumannii ACICU]
Acinetobacter_baumannii	002382	GCF_002116925.1_ASM211692v1	NZ_CP015121.1	lcl|NZ_CP015121.1_prot_WP_000866237.1_1274	Chromosome	none	1403772	1405019	VFG037678(gb|YP_001847021) (pgaC) poly-beta-1,6 N-acetyl-D-glucosamine synthase [PNAG (VF0472)] [Acinetobacter baumannii ACICU]
Acinetobacter_baumannii	002382	GCF_002210065.1_ASM221006v1	NZ_CP021782.1	lcl|NZ_CP021782.1_prot_WP_000866245.1_2380	Chromosome	none	2541028	2542275	VFG037678(gb|YP_001847021) (pgaC) poly-beta-1,6 N-acetyl-D-glucosamine synthase [PNAG (VF0472)] [Acinetobacter baumannii ACICU]
Acinetobacter_baumannii	002382	GCF_002504145.1_ASM250414v1	NZ_CP018332.1	lcl|NZ_CP018332.1_prot_WP_032014703.1_2137	Chromosome	none	2270632	2271879	VFG037678(gb|YP_001847021) (pgaC) poly-beta-1,6 N-acetyl-D-glucosamine synthase [PNAG (VF0472)] [Acinetobacter baumannii ACICU]
Acinetobacter_baumannii	002382	GCF_002741415.1_ASM274141v1	NZ_CP024418.1	lcl|NZ_CP024418.1_prot_WP_000866245.1_1461	Chromosome	none	1546274	1547521	VFG037678(gb|YP_001847021) (pgaC) poly-beta-1,6 N-acetyl-D-glucosamine synthase [PNAG (VF0472)] [Acinetobacter baumannii ACICU]
Acinetobacter_baumannii	002382	GCF_002753915.1_ASM275391v1	NZ_CP024576.1	lcl|NZ_CP024576.1_prot_WP_000866237.1_1755	Chromosome	none	1848439	1849686	VFG037678(gb|YP_001847021) (pgaC) poly-beta-1,6 N-acetyl-D-glucosamine synthase [PNAG (VF0472)] [Acinetobacter baumannii ACICU]
Acinetobacter_baumannii	002382	GCF_002761575.1_ASM276157v1	NZ_CP024124.1	lcl|NZ_CP024124.1_prot_WP_000866237.1_2352	Chromosome	none	2495990	2497237	VFG037678(gb|YP_001847021) (pgaC) poly-beta-1,6 N-acetyl-D-glucosamine synthase [PNAG (VF0472)] [Acinetobacter baumannii ACICU]
Acinetobacter_baumannii	002382	GCF_002762095.1_ASM276209v1	NZ_CP024611.1	lcl|NZ_CP024611.1_prot_WP_000866237.1_1281	Chromosome	none	1412943	1414190	VFG037678(gb|YP_001847021) (pgaC) poly-beta-1,6 N-acetyl-D-glucosamine synthase [PNAG (VF0472)] [Acinetobacter baumannii ACICU]
Acinetobacter_baumannii	002382	GCF_002762115.1_ASM276211v1	NZ_CP024613.1	lcl|NZ_CP024613.1_prot_WP_000866237.1_1328	Chromosome	none	1446687	1447934	VFG037678(gb|YP_001847021) (pgaC) poly-beta-1,6 N-acetyl-D-glucosamine synthase [PNAG (VF0472)] [Acinetobacter baumannii ACICU]
Acinetobacter_baumannii	002382	GCF_002762155.1_ASM276215v1	NZ_CP024612.1	lcl|NZ_CP024612.1_prot_WP_000866237.1_1296	Chromosome	none	1417420	1418667	VFG037678(gb|YP_001847021) (pgaC) poly-beta-1,6 N-acetyl-D-glucosamine synthase [PNAG (VF0472)] [Acinetobacter baumannii ACICU]
Acinetobacter_baumannii	002382	GCF_002803025.2_ASM280302v2	NZ_CP001172.1	lcl|NZ_CP001172.1_prot_WP_000866245.1_1250	Chromosome	none	1401166	1402413	VFG037678(gb|YP_001847021) (pgaC) poly-beta-1,6 N-acetyl-D-glucosamine synthase [PNAG (VF0472)] [Acinetobacter baumannii ACICU]
Acinetobacter_baumannii	002382	GCF_002843665.1_ASM284366v1	NZ_CP025266.1	lcl|NZ_CP025266.1_prot_WP_000866237.1_3336	Chromosome	none	3594626	3595873	VFG037678(gb|YP_001847021) (pgaC) poly-beta-1,6 N-acetyl-D-glucosamine synthase [PNAG (VF0472)] [Acinetobacter baumannii ACICU]
Acinetobacter_baumannii	002382	GCF_002902885.1_ASM290288v1	NZ_CP026125.1	lcl|NZ_CP026125.1_prot_WP_000866239.1_1455	Chromosome	none	1491082	1492329	VFG037678(gb|YP_001847021) (pgaC) poly-beta-1,6 N-acetyl-D-glucosamine synthase [PNAG (VF0472)] [Acinetobacter baumannii ACICU]
Acinetobacter_baumannii	002382	GCF_002947415.1_ASM294741v1	NZ_CP026707.1	lcl|NZ_CP026707.1_prot_WP_000866237.1_3744	Chromosome	none	3955256	3956503	VFG037678(gb|YP_001847021) (pgaC) poly-beta-1,6 N-acetyl-D-glucosamine synthase [PNAG (VF0472)] [Acinetobacter baumannii ACICU]
Acinetobacter_baumannii	002382	GCF_002947845.1_ASM294784v1	NZ_CP026711.1	lcl|NZ_CP026711.1_prot_WP_000866236.1_2956	Chromosome	none	3143980	3145227	VFG037678(gb|YP_001847021) (pgaC) poly-beta-1,6 N-acetyl-D-glucosamine synthase [PNAG (VF0472)] [Acinetobacter baumannii ACICU]
Acinetobacter_baumannii	002382	GCF_002948925.1_ASM294892v1	NZ_CP026761.1	lcl|NZ_CP026761.1_prot_WP_000866236.1_3178	Chromosome	none	3432888	3434135	VFG037678(gb|YP_001847021) (pgaC) poly-beta-1,6 N-acetyl-D-glucosamine synthase [PNAG (VF0472)] [Acinetobacter baumannii ACICU]
Acinetobacter_baumannii	002382	GCF_002950495.2_ASM295049v2	NZ_CP026750.2	lcl|NZ_CP026750.2_prot_WP_000866237.1_1290	Chromosome	none	1423345	1424592	VFG037678(gb|YP_001847021) (pgaC) poly-beta-1,6 N-acetyl-D-glucosamine synthase [PNAG (VF0472)] [Acinetobacter baumannii ACICU]
Acinetobacter_baumannii	002382	GCF_002996805.1_ASM299680v1	NZ_CP027528.1	lcl|NZ_CP027528.1_prot_WP_000866245.1_423	Chromosome	none	444291	445538	VFG037678(gb|YP_001847021) (pgaC) poly-beta-1,6 N-acetyl-D-glucosamine synthase [PNAG (VF0472)] [Acinetobacter baumannii ACICU]
Acinetobacter_baumannii	002382	GCF_002999195.2_ASM299919v2	NZ_CP027246.2	lcl|NZ_CP027246.2_prot_WP_000866245.1_2174	Chromosome	none	2354232	2355479	VFG037678(gb|YP_001847021) (pgaC) poly-beta-1,6 N-acetyl-D-glucosamine synthase [PNAG (VF0472)] [Acinetobacter baumannii ACICU]
Acinetobacter_baumannii	002382	GCF_003006035.1_ASM300603v1	NZ_CP027530.1	lcl|NZ_CP027530.1_prot_WP_000866237.1_2548	Chromosome	none	2696195	2697442	VFG037678(gb|YP_001847021) (pgaC) poly-beta-1,6 N-acetyl-D-glucosamine synthase [PNAG (VF0472)] [Acinetobacter baumannii ACICU]
Acinetobacter_baumannii	002382	GCF_003010655.1_ASM301065v1	NZ_CP027607.1	lcl|NZ_CP027607.1_prot_WP_000866237.1_2115	Chromosome	none	2321498	2322745	VFG037678(gb|YP_001847021) (pgaC) poly-beta-1,6 N-acetyl-D-glucosamine synthase [PNAG (VF0472)] [Acinetobacter baumannii ACICU]
Acinetobacter_baumannii	002382	GCF_003010675.1_ASM301067v1	NZ_CP027611.1	lcl|NZ_CP027611.1_prot_WP_000866236.1_3845	Chromosome	none	4040372	4041619	VFG037678(gb|YP_001847021) (pgaC) poly-beta-1,6 N-acetyl-D-glucosamine synthase [PNAG (VF0472)] [Acinetobacter baumannii ACICU]
Acinetobacter_baumannii	002382	GCF_003029495.1_ASM302949v1	NZ_CP027123.1	lcl|NZ_CP027123.1_prot_WP_000866237.1_1817	Chromosome	none	1915559	1916806	VFG037678(gb|YP_001847021) (pgaC) poly-beta-1,6 N-acetyl-D-glucosamine synthase [PNAG (VF0472)] [Acinetobacter baumannii ACICU]
Acinetobacter_baumannii	002382	GCF_003264255.1_ASM326425v1	NZ_CP021321.1	lcl|NZ_CP021321.1_prot_WP_000866237.1_1237	Chromosome	none	1378321	1379568	VFG037678(gb|YP_001847021) (pgaC) poly-beta-1,6 N-acetyl-D-glucosamine synthase [PNAG (VF0472)] [Acinetobacter baumannii ACICU]
Acinetobacter_baumannii	002382	GCF_003264275.1_ASM326427v1	NZ_CP021326.1	lcl|NZ_CP021326.1_prot_WP_000866237.1_1313	Chromosome	none	1433631	1434878	VFG037678(gb|YP_001847021) (pgaC) poly-beta-1,6 N-acetyl-D-glucosamine synthase [PNAG (VF0472)] [Acinetobacter baumannii ACICU]
Acinetobacter_baumannii	002382	GCF_003264295.1_ASM326429v1	NZ_CP019217.1	lcl|NZ_CP019217.1_prot_WP_000866237.1_1230	Chromosome	none	1373515	1374762	VFG037678(gb|YP_001847021) (pgaC) poly-beta-1,6 N-acetyl-D-glucosamine synthase [PNAG (VF0472)] [Acinetobacter baumannii ACICU]
Acinetobacter_baumannii	002382	GCF_003288775.1_ASM328877v1	NZ_CP030083.1	lcl|NZ_CP030083.1_prot_WP_000866237.1_1233	Chromosome	none	1376173	1377420	VFG037678(gb|YP_001847021) (pgaC) poly-beta-1,6 N-acetyl-D-glucosamine synthase [PNAG (VF0472)] [Acinetobacter baumannii ACICU]
Acinetobacter_baumannii	002382	GCF_003296225.1_ASM329622v1	NZ_CP030106.1	lcl|NZ_CP030106.1_prot_WP_000866245.1_1245	Chromosome	none	1309210	1310457	VFG037678(gb|YP_001847021) (pgaC) poly-beta-1,6 N-acetyl-D-glucosamine synthase [PNAG (VF0472)] [Acinetobacter baumannii ACICU]
Acinetobacter_baumannii	002382	GCF_003345235.1_ASM334523v1	NZ_CP026338.1	lcl|NZ_CP026338.1_prot_WP_000866236.1_2479	Chromosome	none	2603770	2605017	VFG037678(gb|YP_001847021) (pgaC) poly-beta-1,6 N-acetyl-D-glucosamine synthase [PNAG (VF0472)] [Acinetobacter baumannii ACICU]
Acinetobacter_baumannii	002382	GCF_003431385.1_ASM343138v1	NZ_CP022283.1	lcl|NZ_CP022283.1_prot_WP_000866237.1_1635	Chromosome	none	1772037	1773284	VFG037678(gb|YP_001847021) (pgaC) poly-beta-1,6 N-acetyl-D-glucosamine synthase [PNAG (VF0472)] [Acinetobacter baumannii ACICU]
Acinetobacter_baumannii	002382	GCF_003431865.1_ASM343186v1	NZ_CP027178.1	lcl|NZ_CP027178.1_prot_WP_000866237.1_2155	Chromosome	none	2264024	2265271	VFG037678(gb|YP_001847021) (pgaC) poly-beta-1,6 N-acetyl-D-glucosamine synthase [PNAG (VF0472)] [Acinetobacter baumannii ACICU]
Acinetobacter_baumannii	002382	GCF_003516005.1_ASM351600v1	NZ_CP023031.1	lcl|NZ_CP023031.1_prot_WP_000866237.1_1874	Chromosome	none	2069856	2071103	VFG037678(gb|YP_001847021) (pgaC) poly-beta-1,6 N-acetyl-D-glucosamine synthase [PNAG (VF0472)] [Acinetobacter baumannii ACICU]
Acinetobacter_baumannii	002382	GCF_003522665.1_ASM352266v1	NZ_CP023020.1	lcl|NZ_CP023020.1_prot_WP_000866236.1_160	Chromosome	none	175217	176464	VFG037678(gb|YP_001847021) (pgaC) poly-beta-1,6 N-acetyl-D-glucosamine synthase [PNAG (VF0472)] [Acinetobacter baumannii ACICU]
Acinetobacter_baumannii	002382	GCF_003522705.1_ASM352270v1	NZ_CP023022.1	lcl|NZ_CP023022.1_prot_WP_000866236.1_917	Chromosome	none	951198	952445	VFG037678(gb|YP_001847021) (pgaC) poly-beta-1,6 N-acetyl-D-glucosamine synthase [PNAG (VF0472)] [Acinetobacter baumannii ACICU]
Acinetobacter_baumannii	002382	GCF_003522785.1_ASM352278v1	NZ_CP023026.1	lcl|NZ_CP023026.1_prot_WP_000866237.1_1216	Chromosome	none	1319751	1320998	VFG037678(gb|YP_001847021) (pgaC) poly-beta-1,6 N-acetyl-D-glucosamine synthase [PNAG (VF0472)] [Acinetobacter baumannii ACICU]
Acinetobacter_baumannii	002382	GCF_003522845.1_ASM352284v1	NZ_CP023029.1	lcl|NZ_CP023029.1_prot_WP_129533639.1_3369	Chromosome	none	3625828	3627075	VFG037678(gb|YP_001847021) (pgaC) poly-beta-1,6 N-acetyl-D-glucosamine synthase [PNAG (VF0472)] [Acinetobacter baumannii ACICU]
Acinetobacter_baumannii	002382	GCF_003522885.1_ASM352288v1	NZ_CP023034.1	lcl|NZ_CP023034.1_prot_WP_000866237.1_525	Chromosome	none	602878	604125	VFG037678(gb|YP_001847021) (pgaC) poly-beta-1,6 N-acetyl-D-glucosamine synthase [PNAG (VF0472)] [Acinetobacter baumannii ACICU]
Acinetobacter_baumannii	002382	GCF_003547115.1_ASM354711v1	NZ_CP027183.1	lcl|NZ_CP027183.1_prot_WP_000866237.1_969	Chromosome	none	1033219	1034466	VFG037678(gb|YP_001847021) (pgaC) poly-beta-1,6 N-acetyl-D-glucosamine synthase [PNAG (VF0472)] [Acinetobacter baumannii ACICU]
Acinetobacter_baumannii	002382	GCF_003591615.1_ASM359161v1	NZ_CP023140.1	lcl|NZ_CP023140.1_prot_WP_000866237.1_1242	Chromosome	none	1385500	1386747	VFG037678(gb|YP_001847021) (pgaC) poly-beta-1,6 N-acetyl-D-glucosamine synthase [PNAG (VF0472)] [Acinetobacter baumannii ACICU]
Acinetobacter_baumannii	002382	GCF_003812065.1_ASM381206v1	NZ_CP033754.1	lcl|NZ_CP033754.1_prot_WP_032014703.1_2883	Chromosome	none	2995718	2996965	VFG037678(gb|YP_001847021) (pgaC) poly-beta-1,6 N-acetyl-D-glucosamine synthase [PNAG (VF0472)] [Acinetobacter baumannii ACICU]
Acinetobacter_baumannii	002382	GCF_003812385.1_ASM381238v1	NZ_CP033768.1	lcl|NZ_CP033768.1_prot_WP_000866237.1_1705	Chromosome	none	1820507	1821754	VFG037678(gb|YP_001847021) (pgaC) poly-beta-1,6 N-acetyl-D-glucosamine synthase [PNAG (VF0472)] [Acinetobacter baumannii ACICU]
Acinetobacter_baumannii	002382	GCF_003812485.1_ASM381248v1	NZ_CP033869.1	lcl|NZ_CP033869.1_prot_WP_000866236.1_1406	Chromosome	none	1513803	1515050	VFG037678(gb|YP_001847021) (pgaC) poly-beta-1,6 N-acetyl-D-glucosamine synthase [PNAG (VF0472)] [Acinetobacter baumannii ACICU]
Acinetobacter_baumannii	002382	GCF_003931755.1_ASM393175v1	NZ_CP034242.1	lcl|NZ_CP034242.1_prot_WP_000866237.1_1319	Chromosome	none	1437394	1438641	VFG037678(gb|YP_001847021) (pgaC) poly-beta-1,6 N-acetyl-D-glucosamine synthase [PNAG (VF0472)] [Acinetobacter baumannii ACICU]
Acinetobacter_baumannii	002382	GCF_003931775.1_ASM393177v1	NZ_CP034243.1	lcl|NZ_CP034243.1_prot_WP_000866237.1_1319	Chromosome	none	1437367	1438614	VFG037678(gb|YP_001847021) (pgaC) poly-beta-1,6 N-acetyl-D-glucosamine synthase [PNAG (VF0472)] [Acinetobacter baumannii ACICU]
Acinetobacter_baumannii	002382	GCF_003948085.2_ASM394808v2	NZ_CP039341.1	lcl|NZ_CP039341.1_prot_WP_024432311.1_2505	Chromosome	none	2668978	2670225	VFG037678(gb|YP_001847021) (pgaC) poly-beta-1,6 N-acetyl-D-glucosamine synthase [PNAG (VF0472)] [Acinetobacter baumannii ACICU]
Acinetobacter_baumannii	002382	GCF_003948455.2_ASM394845v2	NZ_CP039518.1	lcl|NZ_CP039518.1_prot_WP_000866237.1_1235	Chromosome	none	1373630	1374877	VFG037678(gb|YP_001847021) (pgaC) poly-beta-1,6 N-acetyl-D-glucosamine synthase [PNAG (VF0472)] [Acinetobacter baumannii ACICU]
Acinetobacter_baumannii	002382	GCF_003948535.2_ASM394853v2	NZ_CP039520.1	lcl|NZ_CP039520.1_prot_WP_000866237.1_1290	Chromosome	none	1421894	1423141	VFG037678(gb|YP_001847021) (pgaC) poly-beta-1,6 N-acetyl-D-glucosamine synthase [PNAG (VF0472)] [Acinetobacter baumannii ACICU]
Acinetobacter_baumannii	002382	GCF_003949115.2_ASM394911v2	NZ_CP039343.1	lcl|NZ_CP039343.1_prot_WP_024432311.1_2500	Chromosome	none	2665933	2667180	VFG037678(gb|YP_001847021) (pgaC) poly-beta-1,6 N-acetyl-D-glucosamine synthase [PNAG (VF0472)] [Acinetobacter baumannii ACICU]
Acinetobacter_baumannii	002382	GCF_003949595.2_ASM394959v2	NZ_CP039993.1	lcl|NZ_CP039993.1_prot_WP_000866237.1_1354	Chromosome	none	1467655	1468902	VFG037678(gb|YP_001847021) (pgaC) poly-beta-1,6 N-acetyl-D-glucosamine synthase [PNAG (VF0472)] [Acinetobacter baumannii ACICU]
Acinetobacter_baumannii	002382	GCF_003949725.2_ASM394972v2	NZ_CP039930.1	lcl|NZ_CP039930.1_prot_WP_024432311.1_1360	Chromosome	none	1484214	1485461	VFG037678(gb|YP_001847021) (pgaC) poly-beta-1,6 N-acetyl-D-glucosamine synthase [PNAG (VF0472)] [Acinetobacter baumannii ACICU]
Acinetobacter_baumannii	002382	GCF_004028375.1_ASM402837v1	NZ_CP034092.1	lcl|NZ_CP034092.1_prot_WP_104159459.1_1271	Chromosome	none	1383859	1385106	VFG037678(gb|YP_001847021) (pgaC) poly-beta-1,6 N-acetyl-D-glucosamine synthase [PNAG (VF0472)] [Acinetobacter baumannii ACICU]
Acinetobacter_baumannii	002382	GCF_004101685.1_ASM410168v1	NZ_CP035184.1	lcl|NZ_CP035184.1_prot_WP_000866237.1_1237	Chromosome	none	1374183	1375430	VFG037678(gb|YP_001847021) (pgaC) poly-beta-1,6 N-acetyl-D-glucosamine synthase [PNAG (VF0472)] [Acinetobacter baumannii ACICU]
Acinetobacter_baumannii	002382	GCF_004101705.1_ASM410170v1	NZ_CP035183.1	lcl|NZ_CP035183.1_prot_WP_000866237.1_1243	Chromosome	none	1378114	1379361	VFG037678(gb|YP_001847021) (pgaC) poly-beta-1,6 N-acetyl-D-glucosamine synthase [PNAG (VF0472)] [Acinetobacter baumannii ACICU]
Acinetobacter_baumannii	002382	GCF_004101725.1_ASM410172v1	NZ_CP035185.1	lcl|NZ_CP035185.1_prot_WP_000866237.1_1235	Chromosome	none	1374292	1375539	VFG037678(gb|YP_001847021) (pgaC) poly-beta-1,6 N-acetyl-D-glucosamine synthase [PNAG (VF0472)] [Acinetobacter baumannii ACICU]
Acinetobacter_baumannii	002382	GCF_004101745.1_ASM410174v1	NZ_CP035186.1	lcl|NZ_CP035186.1_prot_WP_000866237.1_1251	Chromosome	none	1388432	1389679	VFG037678(gb|YP_001847021) (pgaC) poly-beta-1,6 N-acetyl-D-glucosamine synthase [PNAG (VF0472)] [Acinetobacter baumannii ACICU]
Acinetobacter_baumannii	002382	GCF_004136355.1_ASM413635v1	NZ_CP031444.1	lcl|NZ_CP031444.1_prot_WP_000866237.1_663	Chromosome	none	677600	678847	VFG037678(gb|YP_001847021) (pgaC) poly-beta-1,6 N-acetyl-D-glucosamine synthase [PNAG (VF0472)] [Acinetobacter baumannii ACICU]
Acinetobacter_baumannii	002382	GCF_004194555.1_ASM419455v1	NZ_CP028138.1	lcl|NZ_CP028138.1_prot_WP_000866237.1_2221	Chromosome	none	2315951	2317198	VFG037678(gb|YP_001847021) (pgaC) poly-beta-1,6 N-acetyl-D-glucosamine synthase [PNAG (VF0472)] [Acinetobacter baumannii ACICU]
Acinetobacter_baumannii	002382	GCF_004564095.1_ASM456409v1	NZ_CP038262.1	lcl|NZ_CP038262.1_prot_WP_000866236.1_1654	Chromosome	none	1806851	1808098	VFG037678(gb|YP_001847021) (pgaC) poly-beta-1,6 N-acetyl-D-glucosamine synthase [PNAG (VF0472)] [Acinetobacter baumannii ACICU]
Acinetobacter_baumannii	002382	GCF_004564115.1_ASM456411v1	NZ_CP038258.1	lcl|NZ_CP038258.1_prot_WP_000866236.1_1471	Chromosome	none	1501910	1503157	VFG037678(gb|YP_001847021) (pgaC) poly-beta-1,6 N-acetyl-D-glucosamine synthase [PNAG (VF0472)] [Acinetobacter baumannii ACICU]
Acinetobacter_baumannii	002382	GCF_004758865.1_ASM475886v1	NZ_CP038500.1	lcl|NZ_CP038500.1_prot_WP_000866236.1_863	Chromosome	none	910981	912228	VFG037678(gb|YP_001847021) (pgaC) poly-beta-1,6 N-acetyl-D-glucosamine synthase [PNAG (VF0472)] [Acinetobacter baumannii ACICU]
Acinetobacter_baumannii	002382	GCF_004768705.1_ASM476870v1	NZ_CP038644.1	lcl|NZ_CP038644.1_prot_WP_057078233.1_3156	Chromosome	none	3442650	3443897	VFG037678(gb|YP_001847021) (pgaC) poly-beta-1,6 N-acetyl-D-glucosamine synthase [PNAG (VF0472)] [Acinetobacter baumannii ACICU]
Acinetobacter_baumannii	002382	GCF_004797155.2_ASM479715v2	NZ_CP039025.2	lcl|NZ_CP039025.2_prot_WP_000866240.1_3599	Chromosome	none	3887436	3888683	VFG037678(gb|YP_001847021) (pgaC) poly-beta-1,6 N-acetyl-D-glucosamine synthase [PNAG (VF0472)] [Acinetobacter baumannii ACICU]
Acinetobacter_baumannii	002382	GCF_005280375.1_ASM528037v1	NZ_CP040047.1	lcl|NZ_CP040047.1_prot_WP_000866237.1_1076	Chromosome	none	1151275	1152522	VFG037678(gb|YP_001847021) (pgaC) poly-beta-1,6 N-acetyl-D-glucosamine synthase [PNAG (VF0472)] [Acinetobacter baumannii ACICU]
Acinetobacter_baumannii	002382	GCF_005280435.1_ASM528043v1	NZ_CP040050.1	lcl|NZ_CP040050.1_prot_WP_045543957.1_2240	Chromosome	none	2358171	2359418	VFG037678(gb|YP_001847021) (pgaC) poly-beta-1,6 N-acetyl-D-glucosamine synthase [PNAG (VF0472)] [Acinetobacter baumannii ACICU]
Acinetobacter_baumannii	002382	GCF_005280675.1_ASM528067v1	NZ_CP040080.1	lcl|NZ_CP040080.1_prot_WP_137345094.1_2780	Chromosome	none	2957019	2958266	VFG037678(gb|YP_001847021) (pgaC) poly-beta-1,6 N-acetyl-D-glucosamine synthase [PNAG (VF0472)] [Acinetobacter baumannii ACICU]
Acinetobacter_baumannii	002382	GCF_005280695.1_ASM528069v1	NZ_CP040084.1	lcl|NZ_CP040084.1_prot_WP_000866237.1_1548	Chromosome	none	1664511	1665758	VFG037678(gb|YP_001847021) (pgaC) poly-beta-1,6 N-acetyl-D-glucosamine synthase [PNAG (VF0472)] [Acinetobacter baumannii ACICU]
Acinetobacter_baumannii	002382	GCF_005280715.1_ASM528071v1	NZ_CP040087.1	lcl|NZ_CP040087.1_prot_WP_000866237.1_2333	Chromosome	none	2490481	2491728	VFG037678(gb|YP_001847021) (pgaC) poly-beta-1,6 N-acetyl-D-glucosamine synthase [PNAG (VF0472)] [Acinetobacter baumannii ACICU]
Acinetobacter_baumannii	002382	GCF_005518095.1_ASM551809v1	NZ_CP040259.1	lcl|NZ_CP040259.1_prot_WP_000866237.1_3494	Chromosome	none	3744035	3745282	VFG037678(gb|YP_001847021) (pgaC) poly-beta-1,6 N-acetyl-D-glucosamine synthase [PNAG (VF0472)] [Acinetobacter baumannii ACICU]
Acinetobacter_baumannii	002382	GCF_005519135.1_ASM551913v1	NZ_CP031380.1	lcl|NZ_CP031380.1_prot_WP_000866237.1_2348	Chromosome	none	2508470	2509717	VFG037678(gb|YP_001847021) (pgaC) poly-beta-1,6 N-acetyl-D-glucosamine synthase [PNAG (VF0472)] [Acinetobacter baumannii ACICU]
Acinetobacter_baumannii	002382	GCF_005671375.1_ASM567137v1	NZ_CP040425.1	lcl|NZ_CP040425.1_prot_WP_000866237.1_1307	Chromosome	none	1425906	1427153	VFG037678(gb|YP_001847021) (pgaC) poly-beta-1,6 N-acetyl-D-glucosamine synthase [PNAG (VF0472)] [Acinetobacter baumannii ACICU]
Acinetobacter_baumannii	002382	GCF_006385075.1_ASM638507v1	NZ_CP041035.1	lcl|NZ_CP041035.1_prot_WP_000866245.1_1552	Chromosome	none	1606361	1607608	VFG037678(gb|YP_001847021) (pgaC) poly-beta-1,6 N-acetyl-D-glucosamine synthase [PNAG (VF0472)] [Acinetobacter baumannii ACICU]
Acinetobacter_baumannii	002382	GCF_007107525.1_ASM710752v1	NZ_CP041587.1	lcl|NZ_CP041587.1_prot_WP_000698180.1_2236	Chromosome	none	2412875	2414122	VFG037678(gb|YP_001847021) (pgaC) poly-beta-1,6 N-acetyl-D-glucosamine synthase [PNAG (VF0472)] [Acinetobacter baumannii ACICU]
Acinetobacter_baumannii	002382	GCF_007221455.1_ASM722145v1	NZ_CP032055.1	lcl|NZ_CP032055.1_prot_WP_000866237.1_1377	Chromosome	none	1510558	1511805	VFG037678(gb|YP_001847021) (pgaC) poly-beta-1,6 N-acetyl-D-glucosamine synthase [PNAG (VF0472)] [Acinetobacter baumannii ACICU]
Acinetobacter_baumannii	002382	GCF_007647215.1_ASM764721v1	NZ_CP019114.1	lcl|NZ_CP019114.1_prot_WP_106439226.1_2386	Chromosome	none	2530512	2531759	VFG037678(gb|YP_001847021) (pgaC) poly-beta-1,6 N-acetyl-D-glucosamine synthase [PNAG (VF0472)] [Acinetobacter baumannii ACICU]
Acinetobacter_baumannii	002382	GCF_008033255.2_ASM803325v2	NZ_CP042841.1	lcl|NZ_CP042841.1_prot_WP_000866237.1_2447	Chromosome	none	2602767	2604014	VFG037678(gb|YP_001847021) (pgaC) poly-beta-1,6 N-acetyl-D-glucosamine synthase [PNAG (VF0472)] [Acinetobacter baumannii ACICU]
Acinetobacter_baumannii	002382	GCF_008124045.1_ASM812404v1	NZ_CP043180.1	lcl|NZ_CP043180.1_prot_WP_000866237.1_3102	Chromosome	none	3303223	3304470	VFG037678(gb|YP_001847021) (pgaC) poly-beta-1,6 N-acetyl-D-glucosamine synthase [PNAG (VF0472)] [Acinetobacter baumannii ACICU]
Acinetobacter_baumannii	002382	GCF_008244865.1_ASM824486v1	NZ_CP043419.1	lcl|NZ_CP043419.1_prot_WP_000866237.1_1234	Chromosome	none	1372866	1374113	VFG037678(gb|YP_001847021) (pgaC) poly-beta-1,6 N-acetyl-D-glucosamine synthase [PNAG (VF0472)] [Acinetobacter baumannii ACICU]
Acinetobacter_baumannii	002382	GCF_008244885.1_ASM824488v1	NZ_CP043417.1	lcl|NZ_CP043417.1_prot_WP_000866237.1_1235	Chromosome	none	1374165	1375412	VFG037678(gb|YP_001847021) (pgaC) poly-beta-1,6 N-acetyl-D-glucosamine synthase [PNAG (VF0472)] [Acinetobacter baumannii ACICU]
Acinetobacter_baumannii	002382	GCF_008244905.1_ASM824490v1	NZ_CP043418.1	lcl|NZ_CP043418.1_prot_WP_000866237.1_1235	Chromosome	none	1374271	1375518	VFG037678(gb|YP_001847021) (pgaC) poly-beta-1,6 N-acetyl-D-glucosamine synthase [PNAG (VF0472)] [Acinetobacter baumannii ACICU]
Acinetobacter_baumannii	002382	GCF_008630895.1_ASM863089v1	NZ_CP043910.1	lcl|NZ_CP043910.1_prot_WP_000866240.1_3600	Chromosome	none	3894132	3895379	VFG037678(gb|YP_001847021) (pgaC) poly-beta-1,6 N-acetyl-D-glucosamine synthase [PNAG (VF0472)] [Acinetobacter baumannii ACICU]
Acinetobacter_baumannii	002382	GCF_008632635.1_ASM863263v1	NZ_CP043953.1	lcl|NZ_CP043953.1_prot_WP_045543957.1_1366	Chromosome	none	1511719	1512966	VFG037678(gb|YP_001847021) (pgaC) poly-beta-1,6 N-acetyl-D-glucosamine synthase [PNAG (VF0472)] [Acinetobacter baumannii ACICU]
Acinetobacter_baumannii	002382	GCF_008802935.1_ASM880293v1	NZ_CP044356.1	lcl|NZ_CP044356.1_prot_WP_000866236.1_2353	Chromosome	none	2469905	2471152	VFG037678(gb|YP_001847021) (pgaC) poly-beta-1,6 N-acetyl-D-glucosamine synthase [PNAG (VF0472)] [Acinetobacter baumannii ACICU]
Acinetobacter_baumannii	002382	GCF_008807055.1_ASM880705v1	NZ_CP032743.1	lcl|NZ_CP032743.1_prot_WP_000866237.1_3650	Chromosome	none	3922166	3923413	VFG037678(gb|YP_001847021) (pgaC) poly-beta-1,6 N-acetyl-D-glucosamine synthase [PNAG (VF0472)] [Acinetobacter baumannii ACICU]
Acinetobacter_baumannii	002382	GCF_009035845.1_ASM903584v1	NZ_CP045110.1	lcl|NZ_CP045110.1_prot_WP_000866237.1_2444	Chromosome	none	2594620	2595867	VFG037678(gb|YP_001847021) (pgaC) poly-beta-1,6 N-acetyl-D-glucosamine synthase [PNAG (VF0472)] [Acinetobacter baumannii ACICU]
Acinetobacter_baumannii	002382	GCF_009455505.1_ASM945550v1	NZ_CP045528.1	lcl|NZ_CP045528.1_prot_WP_000866237.1_983	Chromosome	none	1008925	1010172	VFG037678(gb|YP_001847021) (pgaC) poly-beta-1,6 N-acetyl-D-glucosamine synthase [PNAG (VF0472)] [Acinetobacter baumannii ACICU]
Acinetobacter_baumannii	002382	GCF_009497995.1_ASM949799v1	NZ_CP033243.1	lcl|NZ_CP033243.1_prot_WP_000866236.1_1392	Chromosome	none	1485288	1486535	VFG037678(gb|YP_001847021) (pgaC) poly-beta-1,6 N-acetyl-D-glucosamine synthase [PNAG (VF0472)] [Acinetobacter baumannii ACICU]
Acinetobacter_baumannii	002382	GCF_009498335.1_ASM949833v1	NZ_CP042931.1	lcl|NZ_CP042931.1_prot_WP_000866237.1_2230	Chromosome	none	2424110	2425357	VFG037678(gb|YP_001847021) (pgaC) poly-beta-1,6 N-acetyl-D-glucosamine synthase [PNAG (VF0472)] [Acinetobacter baumannii ACICU]
Acinetobacter_baumannii	002382	GCF_009740145.1_ASM974014v1	NZ_CP046536.1	lcl|NZ_CP046536.1_prot_WP_057092848.1_2192	Chromosome	none	2353895	2355142	VFG037678(gb|YP_001847021) (pgaC) poly-beta-1,6 N-acetyl-D-glucosamine synthase [PNAG (VF0472)] [Acinetobacter baumannii ACICU]
Acinetobacter_baumannii	002382	GCF_009759685.1_ASM975968v1	NZ_CP046654.1	lcl|NZ_CP046654.1_prot_WP_000866237.1_3624	Chromosome	none	3896929	3898176	VFG037678(gb|YP_001847021) (pgaC) poly-beta-1,6 N-acetyl-D-glucosamine synthase [PNAG (VF0472)] [Acinetobacter baumannii ACICU]
Acinetobacter_baumannii	002382	GCF_009833005.1_ASM983300v1	NZ_CP045428.1	lcl|NZ_CP045428.1_prot_WP_159142170.1_2064	Chromosome	none	2195746	2196993	VFG037678(gb|YP_001847021) (pgaC) poly-beta-1,6 N-acetyl-D-glucosamine synthase [PNAG (VF0472)] [Acinetobacter baumannii ACICU]
Acinetobacter_baumannii	002382	GCF_011067065.1_ASM1106706v1	NZ_CP049363.1	lcl|NZ_CP049363.1_prot_WP_000866237.1_1226	Chromosome	none	1303092	1304339	VFG037678(gb|YP_001847021) (pgaC) poly-beta-1,6 N-acetyl-D-glucosamine synthase [PNAG (VF0472)] [Acinetobacter baumannii ACICU]
Acinetobacter_baumannii	002382	GCF_012272715.1_ASM1227271v1	NZ_CP050904.1	lcl|NZ_CP050904.1_prot_WP_000866237.1_1378	Chromosome	none	1483096	1484343	VFG037678(gb|YP_001847021) (pgaC) poly-beta-1,6 N-acetyl-D-glucosamine synthase [PNAG (VF0472)] [Acinetobacter baumannii ACICU]
Acinetobacter_baumannii	002382	GCF_012272735.1_ASM1227273v1	NZ_CP050907.1	lcl|NZ_CP050907.1_prot_WP_000866237.1_1392	Chromosome	none	1495978	1497225	VFG037678(gb|YP_001847021) (pgaC) poly-beta-1,6 N-acetyl-D-glucosamine synthase [PNAG (VF0472)] [Acinetobacter baumannii ACICU]
Acinetobacter_baumannii	002382	GCF_012272755.1_ASM1227275v1	NZ_CP050911.1	lcl|NZ_CP050911.1_prot_WP_000866237.1_1392	Chromosome	none	1496005	1497252	VFG037678(gb|YP_001847021) (pgaC) poly-beta-1,6 N-acetyl-D-glucosamine synthase [PNAG (VF0472)] [Acinetobacter baumannii ACICU]
Acinetobacter_baumannii	002382	GCF_012272775.1_ASM1227277v1	NZ_CP050914.1	lcl|NZ_CP050914.1_prot_WP_000866237.1_2464	Chromosome	none	2654495	2655742	VFG037678(gb|YP_001847021) (pgaC) poly-beta-1,6 N-acetyl-D-glucosamine synthase [PNAG (VF0472)] [Acinetobacter baumannii ACICU]
Acinetobacter_baumannii	002382	GCF_012272795.1_ASM1227279v1	NZ_CP050916.1	lcl|NZ_CP050916.1_prot_WP_000866237.1_1324	Chromosome	none	1444258	1445505	VFG037678(gb|YP_001847021) (pgaC) poly-beta-1,6 N-acetyl-D-glucosamine synthase [PNAG (VF0472)] [Acinetobacter baumannii ACICU]
Acinetobacter_baumannii	002382	GCF_012931605.1_ASM1293160v1	NZ_CP051862.1	lcl|NZ_CP051862.1_prot_WP_000866237.1_2178	Chromosome	none	2341449	2342696	VFG037678(gb|YP_001847021) (pgaC) poly-beta-1,6 N-acetyl-D-glucosamine synthase [PNAG (VF0472)] [Acinetobacter baumannii ACICU]
Acinetobacter_baumannii	002382	GCF_012931625.1_ASM1293162v1	NZ_CP051869.1	lcl|NZ_CP051869.1_prot_WP_031999897.1_3684	Chromosome	none	3889429	3890676	VFG037678(gb|YP_001847021) (pgaC) poly-beta-1,6 N-acetyl-D-glucosamine synthase [PNAG (VF0472)] [Acinetobacter baumannii ACICU]
Acinetobacter_baumannii	002382	GCF_012931645.1_ASM1293164v1	NZ_CP051875.1	lcl|NZ_CP051875.1_prot_WP_031999897.1_1382	Chromosome	none	1480842	1482089	VFG037678(gb|YP_001847021) (pgaC) poly-beta-1,6 N-acetyl-D-glucosamine synthase [PNAG (VF0472)] [Acinetobacter baumannii ACICU]
Acinetobacter_baumannii	002382	GCF_012931665.1_ASM1293166v1	NZ_CP051866.1	lcl|NZ_CP051866.1_prot_WP_000866237.1_1277	Chromosome	none	1401484	1402731	VFG037678(gb|YP_001847021) (pgaC) poly-beta-1,6 N-acetyl-D-glucosamine synthase [PNAG (VF0472)] [Acinetobacter baumannii ACICU]
Acinetobacter_baumannii	002382	GCF_012934905.1_ASM1293490v1	NZ_CP050385.1	lcl|NZ_CP050385.1_prot_WP_000866237.1_2096	Chromosome	none	2189122	2190369	VFG037678(gb|YP_001847021) (pgaC) poly-beta-1,6 N-acetyl-D-glucosamine synthase [PNAG (VF0472)] [Acinetobacter baumannii ACICU]
Acinetobacter_baumannii	002382	GCF_012934925.1_ASM1293492v1	NZ_CP050388.1	lcl|NZ_CP050388.1_prot_WP_000866237.1_2390	Chromosome	none	2550612	2551859	VFG037678(gb|YP_001847021) (pgaC) poly-beta-1,6 N-acetyl-D-glucosamine synthase [PNAG (VF0472)] [Acinetobacter baumannii ACICU]
Acinetobacter_baumannii	002382	GCF_012934945.1_ASM1293494v1	NZ_CP050390.1	lcl|NZ_CP050390.1_prot_WP_000866237.1_1304	Chromosome	none	1427182	1428429	VFG037678(gb|YP_001847021) (pgaC) poly-beta-1,6 N-acetyl-D-glucosamine synthase [PNAG (VF0472)] [Acinetobacter baumannii ACICU]
Acinetobacter_baumannii	002382	GCF_012934965.1_ASM1293496v1	NZ_CP050400.1	lcl|NZ_CP050400.1_prot_WP_000866237.1_2169	Chromosome	none	2288016	2289263	VFG037678(gb|YP_001847021) (pgaC) poly-beta-1,6 N-acetyl-D-glucosamine synthase [PNAG (VF0472)] [Acinetobacter baumannii ACICU]
Acinetobacter_baumannii	002382	GCF_012934985.1_ASM1293498v1	NZ_CP050401.1	lcl|NZ_CP050401.1_prot_WP_000866237.1_1384	Chromosome	none	1483387	1484634	VFG037678(gb|YP_001847021) (pgaC) poly-beta-1,6 N-acetyl-D-glucosamine synthase [PNAG (VF0472)] [Acinetobacter baumannii ACICU]
Acinetobacter_baumannii	002382	GCF_012935005.1_ASM1293500v1	NZ_CP050403.1	lcl|NZ_CP050403.1_prot_WP_000866245.1_1354	Chromosome	none	1497181	1498428	VFG037678(gb|YP_001847021) (pgaC) poly-beta-1,6 N-acetyl-D-glucosamine synthase [PNAG (VF0472)] [Acinetobacter baumannii ACICU]
Acinetobacter_baumannii	002382	GCF_012935025.1_ASM1293502v1	NZ_CP050421.1	lcl|NZ_CP050421.1_prot_WP_000866237.1_1234	Chromosome	none	1378618	1379865	VFG037678(gb|YP_001847021) (pgaC) poly-beta-1,6 N-acetyl-D-glucosamine synthase [PNAG (VF0472)] [Acinetobacter baumannii ACICU]
Acinetobacter_baumannii	002382	GCF_012935045.1_ASM1293504v1	NZ_CP050410.1	lcl|NZ_CP050410.1_prot_WP_000866237.1_1239	Chromosome	none	1380979	1382226	VFG037678(gb|YP_001847021) (pgaC) poly-beta-1,6 N-acetyl-D-glucosamine synthase [PNAG (VF0472)] [Acinetobacter baumannii ACICU]
Acinetobacter_baumannii	002382	GCF_012935065.1_ASM1293506v1	NZ_CP050412.1	lcl|NZ_CP050412.1_prot_WP_000866237.1_1231	Chromosome	none	1374688	1375935	VFG037678(gb|YP_001847021) (pgaC) poly-beta-1,6 N-acetyl-D-glucosamine synthase [PNAG (VF0472)] [Acinetobacter baumannii ACICU]
Acinetobacter_baumannii	002382	GCF_012935085.1_ASM1293508v1	NZ_CP050415.1	lcl|NZ_CP050415.1_prot_WP_000866236.1_1612	Chromosome	none	1676440	1677687	VFG037678(gb|YP_001847021) (pgaC) poly-beta-1,6 N-acetyl-D-glucosamine synthase [PNAG (VF0472)] [Acinetobacter baumannii ACICU]
Acinetobacter_baumannii	002382	GCF_012935105.1_ASM1293510v1	NZ_CP050425.1	lcl|NZ_CP050425.1_prot_WP_000866236.1_1350	Chromosome	none	1442714	1443961	VFG037678(gb|YP_001847021) (pgaC) poly-beta-1,6 N-acetyl-D-glucosamine synthase [PNAG (VF0472)] [Acinetobacter baumannii ACICU]
Acinetobacter_baumannii	002382	GCF_012935125.1_ASM1293512v1	NZ_CP050432.1	lcl|NZ_CP050432.1_prot_WP_000866236.1_1298	Chromosome	none	1397861	1399108	VFG037678(gb|YP_001847021) (pgaC) poly-beta-1,6 N-acetyl-D-glucosamine synthase [PNAG (VF0472)] [Acinetobacter baumannii ACICU]
Acinetobacter_baumannii	002382	GCF_012935145.1_ASM1293514v1	NZ_CP050523.1	lcl|NZ_CP050523.1_prot_WP_000866237.1_1447	Chromosome	none	1526250	1527497	VFG037678(gb|YP_001847021) (pgaC) poly-beta-1,6 N-acetyl-D-glucosamine synthase [PNAG (VF0472)] [Acinetobacter baumannii ACICU]
Acinetobacter_baumannii	002382	GCF_012935165.1_ASM1293516v1	NZ_CP050526.1	lcl|NZ_CP050526.1_prot_WP_000866237.1_1234	Chromosome	none	1378755	1380002	VFG037678(gb|YP_001847021) (pgaC) poly-beta-1,6 N-acetyl-D-glucosamine synthase [PNAG (VF0472)] [Acinetobacter baumannii ACICU]
Acinetobacter_baumannii	002382	GCF_012935185.1_ASM1293518v1	NZ_CP051474.1	lcl|NZ_CP051474.1_prot_WP_000866237.1_1365	Chromosome	none	1450696	1451943	VFG037678(gb|YP_001847021) (pgaC) poly-beta-1,6 N-acetyl-D-glucosamine synthase [PNAG (VF0472)] [Acinetobacter baumannii ACICU]
Acinetobacter_baumannii	002382	GCF_012974585.1_ASM1297458v1	NZ_CP048827.1	lcl|NZ_CP048827.1_prot_WP_000866236.1_2354	Chromosome	none	2470164	2471411	VFG037678(gb|YP_001847021) (pgaC) poly-beta-1,6 N-acetyl-D-glucosamine synthase [PNAG (VF0472)] [Acinetobacter baumannii ACICU]
Acinetobacter_baumannii	002382	GCF_012974845.1_ASM1297484v1	NZ_CP041148.1	lcl|NZ_CP041148.1_prot_WP_000866237.1_1370	Chromosome	none	1476591	1477838	VFG037678(gb|YP_001847021) (pgaC) poly-beta-1,6 N-acetyl-D-glucosamine synthase [PNAG (VF0472)] [Acinetobacter baumannii ACICU]
Acinetobacter_baumannii	002382	GCF_013305465.1_ASM1330546v1	NZ_CP054302.1	lcl|NZ_CP054302.1_prot_WP_000866237.1_3067	Chromosome	none	3287402	3288649	VFG037678(gb|YP_001847021) (pgaC) poly-beta-1,6 N-acetyl-D-glucosamine synthase [PNAG (VF0472)] [Acinetobacter baumannii ACICU]
Acinetobacter_baumannii	002382	GCF_013372085.1_ASM1337208v1	NZ_CP053098.1	lcl|NZ_CP053098.1_prot_WP_000866240.1_2260	Chromosome	none	2397515	2398762	VFG037678(gb|YP_001847021) (pgaC) poly-beta-1,6 N-acetyl-D-glucosamine synthase [PNAG (VF0472)] [Acinetobacter baumannii ACICU]
Acinetobacter_baumannii	002382	GCF_013376855.2_ASM1337685v2	NZ_CP056784.2	lcl|NZ_CP056784.2_prot_WP_000866237.1_1296	Chromosome	none	1440574	1441821	VFG037678(gb|YP_001847021) (pgaC) poly-beta-1,6 N-acetyl-D-glucosamine synthase [PNAG (VF0472)] [Acinetobacter baumannii ACICU]
Acinetobacter_baumannii	002382	GCF_013377175.1_ASM1337717v1	NZ_CP046898.1	lcl|NZ_CP046898.1_prot_WP_000866237.1_1274	Chromosome	none	1401140	1402387	VFG037678(gb|YP_001847021) (pgaC) poly-beta-1,6 N-acetyl-D-glucosamine synthase [PNAG (VF0472)] [Acinetobacter baumannii ACICU]
Acinetobacter_baumannii	002382	GCF_013394265.1_ASM1339426v1	NZ_CP044517.1	lcl|NZ_CP044517.1_prot_WP_140951262.1_2299	Chromosome	none	2459018	2460265	VFG037678(gb|YP_001847021) (pgaC) poly-beta-1,6 N-acetyl-D-glucosamine synthase [PNAG (VF0472)] [Acinetobacter baumannii ACICU]
Acinetobacter_baumannii	002382	GCF_013394285.1_ASM1339428v1	NZ_CP044519.1	lcl|NZ_CP044519.1_prot_WP_000866237.1_2419	Chromosome	none	2566480	2567727	VFG037678(gb|YP_001847021) (pgaC) poly-beta-1,6 N-acetyl-D-glucosamine synthase [PNAG (VF0472)] [Acinetobacter baumannii ACICU]
Acinetobacter_baumannii	002382	GCF_013416255.1_ASM1341625v1	NZ_CP053215.1	lcl|NZ_CP053215.1_prot_WP_000866240.1_1338	Chromosome	none	1436963	1438210	VFG037678(gb|YP_001847021) (pgaC) poly-beta-1,6 N-acetyl-D-glucosamine synthase [PNAG (VF0472)] [Acinetobacter baumannii ACICU]
Acinetobacter_baumannii	002382	GCF_013416275.1_ASM1341627v1	NZ_CP053218.1	lcl|NZ_CP053218.1_prot_WP_000866239.1_1289	Chromosome	none	1373564	1374811	VFG037678(gb|YP_001847021) (pgaC) poly-beta-1,6 N-acetyl-D-glucosamine synthase [PNAG (VF0472)] [Acinetobacter baumannii ACICU]
Acinetobacter_baumannii	002382	GCF_014159355.1_ASM1415935v1	NZ_AP022077.1	lcl|NZ_AP022077.1_prot_WP_000866237.1_2360	Chromosome	none	2476727	2477974	VFG037678(gb|YP_001847021) (pgaC) poly-beta-1,6 N-acetyl-D-glucosamine synthase [PNAG (VF0472)] [Acinetobacter baumannii ACICU]
Acinetobacter_baumannii	002382	GCF_014267385.1_ASM1426738v1	NZ_CP060285.1	lcl|NZ_CP060285.1_prot_WP_000866237.1_1299	Chromosome	none	1415252	1416499	VFG037678(gb|YP_001847021) (pgaC) poly-beta-1,6 N-acetyl-D-glucosamine synthase [PNAG (VF0472)] [Acinetobacter baumannii ACICU]
Acinetobacter_baumannii	002382	GCF_014322245.1_ASM1432224v1	NZ_CP047973.1	lcl|NZ_CP047973.1_prot_WP_032014703.1_1269	Chromosome	none	1395400	1396647	VFG037678(gb|YP_001847021) (pgaC) poly-beta-1,6 N-acetyl-D-glucosamine synthase [PNAG (VF0472)] [Acinetobacter baumannii ACICU]
Acinetobacter_baumannii	002382	GCF_014672735.1_ASM1467273v1	NZ_CP059039.1	lcl|NZ_CP059039.1_prot_WP_000866237.1_1203	Chromosome	none	1362169	1363416	VFG037678(gb|YP_001847021) (pgaC) poly-beta-1,6 N-acetyl-D-glucosamine synthase [PNAG (VF0472)] [Acinetobacter baumannii ACICU]
Acinetobacter_baumannii	002382	GCF_014672755.1_ASM1467275v1	NZ_CP059040.1	lcl|NZ_CP059040.1_prot_WP_000866237.1_1274	Chromosome	none	1403734	1404981	VFG037678(gb|YP_001847021) (pgaC) poly-beta-1,6 N-acetyl-D-glucosamine synthase [PNAG (VF0472)] [Acinetobacter baumannii ACICU]
Acinetobacter_baumannii	002382	GCF_014672775.1_ASM1467277v1	NZ_CP059041.1	lcl|NZ_CP059041.1_prot_WP_000866240.1_2258	Chromosome	none	2398815	2400062	VFG037678(gb|YP_001847021) (pgaC) poly-beta-1,6 N-acetyl-D-glucosamine synthase [PNAG (VF0472)] [Acinetobacter baumannii ACICU]
Acinetobacter_baumannii	002382	GCF_014705785.1_ASM1470578v1	NZ_CP061517.1	lcl|NZ_CP061517.1_prot_WP_000866237.1_1444	Chromosome	none	1532409	1533656	VFG037678(gb|YP_001847021) (pgaC) poly-beta-1,6 N-acetyl-D-glucosamine synthase [PNAG (VF0472)] [Acinetobacter baumannii ACICU]
Acinetobacter_baumannii	002382	GCF_014705805.1_ASM1470580v1	NZ_CP061514.1	lcl|NZ_CP061514.1_prot_WP_000866237.1_1376	Chromosome	none	1476478	1477725	VFG037678(gb|YP_001847021) (pgaC) poly-beta-1,6 N-acetyl-D-glucosamine synthase [PNAG (VF0472)] [Acinetobacter baumannii ACICU]
Acinetobacter_baumannii	002382	GCF_014705825.1_ASM1470582v1	NZ_CP061525.1	lcl|NZ_CP061525.1_prot_WP_000866237.1_1387	Chromosome	none	1498226	1499473	VFG037678(gb|YP_001847021) (pgaC) poly-beta-1,6 N-acetyl-D-glucosamine synthase [PNAG (VF0472)] [Acinetobacter baumannii ACICU]
Acinetobacter_baumannii	002382	GCF_014705845.1_ASM1470584v1	NZ_CP061523.1	lcl|NZ_CP061523.1_prot_WP_000866237.1_1376	Chromosome	none	1476477	1477724	VFG037678(gb|YP_001847021) (pgaC) poly-beta-1,6 N-acetyl-D-glucosamine synthase [PNAG (VF0472)] [Acinetobacter baumannii ACICU]
Acinetobacter_baumannii	002382	GCF_014705865.1_ASM1470586v1	NZ_CP061521.1	lcl|NZ_CP061521.1_prot_WP_000866237.1_1367	Chromosome	none	1477910	1479157	VFG037678(gb|YP_001847021) (pgaC) poly-beta-1,6 N-acetyl-D-glucosamine synthase [PNAG (VF0472)] [Acinetobacter baumannii ACICU]
Acinetobacter_baumannii	002382	GCF_014705885.1_ASM1470588v1	NZ_CP061519.1	lcl|NZ_CP061519.1_prot_WP_000866237.1_1445	Chromosome	none	1528965	1530212	VFG037678(gb|YP_001847021) (pgaC) poly-beta-1,6 N-acetyl-D-glucosamine synthase [PNAG (VF0472)] [Acinetobacter baumannii ACICU]
Acinetobacter_baumannii	002382	GCF_014874575.1_ASM1487457v1	NZ_CP059300.1	lcl|NZ_CP059300.1_prot_WP_000866237.1_429	Chromosome	none	484604	485851	VFG037678(gb|YP_001847021) (pgaC) poly-beta-1,6 N-acetyl-D-glucosamine synthase [PNAG (VF0472)] [Acinetobacter baumannii ACICU]
Acinetobacter_baumannii	002382	GCF_015571935.1_ASM1557193v1	NZ_CP062919.1	lcl|NZ_CP062919.1_prot_WP_195707495.1_2272	Chromosome	none	2386818	2388065	VFG037678(gb|YP_001847021) (pgaC) poly-beta-1,6 N-acetyl-D-glucosamine synthase [PNAG (VF0472)] [Acinetobacter baumannii ACICU]
Acinetobacter_baumannii	002382	GCF_015732435.1_ASM1573243v1	NZ_CP060732.1	lcl|NZ_CP060732.1_prot_WP_000866237.1_1337	Chromosome	none	1407631	1408878	VFG037678(gb|YP_001847021) (pgaC) poly-beta-1,6 N-acetyl-D-glucosamine synthase [PNAG (VF0472)] [Acinetobacter baumannii ACICU]
Acinetobacter_baumannii	002382	GCF_015870765.1_ASM1587076v1	NZ_CP060011.1	lcl|NZ_CP060011.1_prot_WP_000866237.1_1303	Chromosome	none	1447732	1448979	VFG037678(gb|YP_001847021) (pgaC) poly-beta-1,6 N-acetyl-D-glucosamine synthase [PNAG (VF0472)] [Acinetobacter baumannii ACICU]
Acinetobacter_baumannii	002382	GCF_015870965.1_ASM1587096v1	NZ_CP060013.1	lcl|NZ_CP060013.1_prot_WP_000866237.1_1303	Chromosome	none	1447723	1448970	VFG037678(gb|YP_001847021) (pgaC) poly-beta-1,6 N-acetyl-D-glucosamine synthase [PNAG (VF0472)] [Acinetobacter baumannii ACICU]
Acinetobacter_baumannii	002382	GCF_015910475.1_ASM1591047v1	NZ_CP065432.1	lcl|NZ_CP065432.1_prot_WP_000866237.1_1278	Chromosome	none	1398018	1399265	VFG037678(gb|YP_001847021) (pgaC) poly-beta-1,6 N-acetyl-D-glucosamine synthase [PNAG (VF0472)] [Acinetobacter baumannii ACICU]
Acinetobacter_baumannii	002382	GCF_016127515.1_ASM1612751v1	NZ_CP066016.1	lcl|NZ_CP066016.1_prot_WP_000866245.1_425	Chromosome	none	444648	445895	VFG037678(gb|YP_001847021) (pgaC) poly-beta-1,6 N-acetyl-D-glucosamine synthase [PNAG (VF0472)] [Acinetobacter baumannii ACICU]
Acinetobacter_baumannii	002382	GCF_016350005.1_ASM1635000v1	NZ_CP066229.1	lcl|NZ_CP066229.1_prot_WP_000866237.1_1437	Chromosome	none	1516943	1518190	VFG037678(gb|YP_001847021) (pgaC) poly-beta-1,6 N-acetyl-D-glucosamine synthase [PNAG (VF0472)] [Acinetobacter baumannii ACICU]
Acinetobacter_baumannii	002382	GCF_016350065.1_ASM1635006v1	NZ_CP066232.1	lcl|NZ_CP066232.1_prot_WP_000866237.1_2309	Chromosome	none	2468743	2469990	VFG037678(gb|YP_001847021) (pgaC) poly-beta-1,6 N-acetyl-D-glucosamine synthase [PNAG (VF0472)] [Acinetobacter baumannii ACICU]
Acinetobacter_baumannii	002382	GCF_016350085.1_ASM1635008v1	NZ_CP066237.1	lcl|NZ_CP066237.1_prot_WP_000866237.1_1444	Chromosome	none	1525119	1526366	VFG037678(gb|YP_001847021) (pgaC) poly-beta-1,6 N-acetyl-D-glucosamine synthase [PNAG (VF0472)] [Acinetobacter baumannii ACICU]
Acinetobacter_baumannii	002382	GCF_016350105.1_ASM1635010v1	NZ_CP066235.1	lcl|NZ_CP066235.1_prot_WP_000866237.1_1447	Chromosome	none	1528131	1529378	VFG037678(gb|YP_001847021) (pgaC) poly-beta-1,6 N-acetyl-D-glucosamine synthase [PNAG (VF0472)] [Acinetobacter baumannii ACICU]
Acinetobacter_baumannii	002382	GCF_016864295.1_ASM1686429v1	NZ_CP060029.1	lcl|NZ_CP060029.1_prot_WP_024432311.1_2518	Chromosome	none	2679242	2680489	VFG037678(gb|YP_001847021) (pgaC) poly-beta-1,6 N-acetyl-D-glucosamine synthase [PNAG (VF0472)] [Acinetobacter baumannii ACICU]
Acinetobacter_baumannii	002382	GCF_016864315.1_ASM1686431v1	NZ_CP060504.1	lcl|NZ_CP060504.1_prot_WP_024432311.1_3359	Chromosome	none	3645693	3646940	VFG037678(gb|YP_001847021) (pgaC) poly-beta-1,6 N-acetyl-D-glucosamine synthase [PNAG (VF0472)] [Acinetobacter baumannii ACICU]
Acinetobacter_baumannii	002382	GCF_016864335.1_ASM1686433v1	NZ_CP060505.1	lcl|NZ_CP060505.1_prot_WP_024432311.1_286	Chromosome	none	282102	283349	VFG037678(gb|YP_001847021) (pgaC) poly-beta-1,6 N-acetyl-D-glucosamine synthase [PNAG (VF0472)] [Acinetobacter baumannii ACICU]
Acinetobacter_baumannii	002382	GCF_016864915.1_ASM1686491v1	NZ_CP059729.1	lcl|NZ_CP059729.1_prot_WP_024432311.1_173	Chromosome	none	184933	186180	VFG037678(gb|YP_001847021) (pgaC) poly-beta-1,6 N-acetyl-D-glucosamine synthase [PNAG (VF0472)] [Acinetobacter baumannii ACICU]
Acinetobacter_baumannii	002382	GCF_016865465.1_ASM1686546v1	NZ_AP024415.1	lcl|NZ_AP024415.1_prot_WP_000866237.1_2510	Chromosome	none	2599447	2600694	VFG037678(gb|YP_001847021) (pgaC) poly-beta-1,6 N-acetyl-D-glucosamine synthase [PNAG (VF0472)] [Acinetobacter baumannii ACICU]
Acinetobacter_baumannii	002382	GCF_016903135.1_ASM1690313v1	NZ_CP069840.1	lcl|NZ_CP069840.1_prot_WP_000866237.1_1319	Chromosome	none	1346033	1347280	VFG037678(gb|YP_001847021) (pgaC) poly-beta-1,6 N-acetyl-D-glucosamine synthase [PNAG (VF0472)] [Acinetobacter baumannii ACICU]
Acinetobacter_baumannii	002382	GCF_016903215.1_ASM1690321v1	NZ_CP069851.1	lcl|NZ_CP069851.1_prot_WP_000866237.1_835	Chromosome	none	888140	889387	VFG037678(gb|YP_001847021) (pgaC) poly-beta-1,6 N-acetyl-D-glucosamine synthase [PNAG (VF0472)] [Acinetobacter baumannii ACICU]
Acinetobacter_baumannii	002382	GCF_017096325.1_ASM1709632v1	NZ_CP059350.1	lcl|NZ_CP059350.1_prot_WP_106439226.1_1372	Chromosome	none	1472648	1473895	VFG037678(gb|YP_001847021) (pgaC) poly-beta-1,6 N-acetyl-D-glucosamine synthase [PNAG (VF0472)] [Acinetobacter baumannii ACICU]
Acinetobacter_baumannii	002382	GCF_017096345.1_ASM1709634v1	NZ_CP059349.1	lcl|NZ_CP059349.1_prot_WP_000866237.1_1235	Chromosome	none	1374150	1375397	VFG037678(gb|YP_001847021) (pgaC) poly-beta-1,6 N-acetyl-D-glucosamine synthase [PNAG (VF0472)] [Acinetobacter baumannii ACICU]
Acinetobacter_baumannii	002382	GCF_017096365.1_ASM1709636v1	NZ_CP059359.1	lcl|NZ_CP059359.1_prot_WP_000866237.1_1229	Chromosome	none	1370869	1372116	VFG037678(gb|YP_001847021) (pgaC) poly-beta-1,6 N-acetyl-D-glucosamine synthase [PNAG (VF0472)] [Acinetobacter baumannii ACICU]
Acinetobacter_baumannii	002382	GCF_017096385.1_ASM1709638v1	NZ_CP059353.1	lcl|NZ_CP059353.1_prot_WP_000866237.1_2352	Chromosome	none	2518067	2519314	VFG037678(gb|YP_001847021) (pgaC) poly-beta-1,6 N-acetyl-D-glucosamine synthase [PNAG (VF0472)] [Acinetobacter baumannii ACICU]
Acinetobacter_baumannii	002382	GCF_017096405.1_ASM1709640v1	NZ_CP059351.1	lcl|NZ_CP059351.1_prot_WP_106439226.1_1300	Chromosome	none	1421481	1422728	VFG037678(gb|YP_001847021) (pgaC) poly-beta-1,6 N-acetyl-D-glucosamine synthase [PNAG (VF0472)] [Acinetobacter baumannii ACICU]
Acinetobacter_baumannii	002382	GCF_017098185.1_ASM1709818v1	NZ_CP059355.1	lcl|NZ_CP059355.1_prot_WP_000866237.1_2236	Chromosome	none	2423298	2424545	VFG037678(gb|YP_001847021) (pgaC) poly-beta-1,6 N-acetyl-D-glucosamine synthase [PNAG (VF0472)] [Acinetobacter baumannii ACICU]
Acinetobacter_baumannii	002382	GCF_017098205.1_ASM1709820v1	NZ_CP059354.1	lcl|NZ_CP059354.1_prot_WP_000866237.1_2254	Chromosome	none	2402901	2404148	VFG037678(gb|YP_001847021) (pgaC) poly-beta-1,6 N-acetyl-D-glucosamine synthase [PNAG (VF0472)] [Acinetobacter baumannii ACICU]
Acinetobacter_baumannii	002382	GCF_017098225.1_ASM1709822v1	NZ_CP059356.1	lcl|NZ_CP059356.1_prot_WP_000866237.1_1451	Chromosome	none	1531685	1532932	VFG037678(gb|YP_001847021) (pgaC) poly-beta-1,6 N-acetyl-D-glucosamine synthase [PNAG (VF0472)] [Acinetobacter baumannii ACICU]
Acinetobacter_baumannii	002382	GCF_017098245.1_ASM1709824v1	NZ_CP059357.1	lcl|NZ_CP059357.1_prot_WP_106439226.1_2239	Chromosome	none	2429574	2430821	VFG037678(gb|YP_001847021) (pgaC) poly-beta-1,6 N-acetyl-D-glucosamine synthase [PNAG (VF0472)] [Acinetobacter baumannii ACICU]
Acinetobacter_baumannii	002382	GCF_017098265.1_ASM1709826v1	NZ_CP059358.1	lcl|NZ_CP059358.1_prot_WP_106439226.1_2239	Chromosome	none	2429574	2430821	VFG037678(gb|YP_001847021) (pgaC) poly-beta-1,6 N-acetyl-D-glucosamine synthase [PNAG (VF0472)] [Acinetobacter baumannii ACICU]
Acinetobacter_baumannii	002382	GCF_017639875.1_ASM1763987v1	NZ_CP072122.1	lcl|NZ_CP072122.1_prot_WP_045543957.1_2204	Chromosome	none	2334784	2336031	VFG037678(gb|YP_001847021) (pgaC) poly-beta-1,6 N-acetyl-D-glucosamine synthase [PNAG (VF0472)] [Acinetobacter baumannii ACICU]
Acinetobacter_baumannii	002382	GCF_017723975.1_ASM1772397v1	NZ_CP072270.1	lcl|NZ_CP072270.1_prot_WP_045543957.1_1371	Chromosome	none	1492273	1493520	VFG037678(gb|YP_001847021) (pgaC) poly-beta-1,6 N-acetyl-D-glucosamine synthase [PNAG (VF0472)] [Acinetobacter baumannii ACICU]
Acinetobacter_baumannii	002382	GCF_017724115.1_ASM1772411v1	NZ_CP072275.1	lcl|NZ_CP072275.1_prot_WP_045543957.1_1370	Chromosome	none	1492273	1493520	VFG037678(gb|YP_001847021) (pgaC) poly-beta-1,6 N-acetyl-D-glucosamine synthase [PNAG (VF0472)] [Acinetobacter baumannii ACICU]
Acinetobacter_baumannii	002382	GCF_017724155.1_ASM1772415v1	NZ_CP072280.1	lcl|NZ_CP072280.1_prot_WP_045543957.1_1371	Chromosome	none	1493461	1494708	VFG037678(gb|YP_001847021) (pgaC) poly-beta-1,6 N-acetyl-D-glucosamine synthase [PNAG (VF0472)] [Acinetobacter baumannii ACICU]
Acinetobacter_baumannii	002382	GCF_017724195.1_ASM1772419v1	NZ_CP072285.1	lcl|NZ_CP072285.1_prot_WP_045543957.1_1595	Chromosome	none	1741237	1742484	VFG037678(gb|YP_001847021) (pgaC) poly-beta-1,6 N-acetyl-D-glucosamine synthase [PNAG (VF0472)] [Acinetobacter baumannii ACICU]
Acinetobacter_baumannii	002382	GCF_017724215.1_ASM1772421v1	NZ_CP072290.1	lcl|NZ_CP072290.1_prot_WP_045543957.1_1370	Chromosome	none	1492273	1493520	VFG037678(gb|YP_001847021) (pgaC) poly-beta-1,6 N-acetyl-D-glucosamine synthase [PNAG (VF0472)] [Acinetobacter baumannii ACICU]
Acinetobacter_baumannii	002382	GCF_017726495.1_ASM1772649v1	NZ_CP072295.1	lcl|NZ_CP072295.1_prot_WP_045543957.1_1370	Chromosome	none	1492282	1493529	VFG037678(gb|YP_001847021) (pgaC) poly-beta-1,6 N-acetyl-D-glucosamine synthase [PNAG (VF0472)] [Acinetobacter baumannii ACICU]
Acinetobacter_baumannii	002382	GCF_017726555.1_ASM1772655v1	NZ_CP072300.1	lcl|NZ_CP072300.1_prot_WP_045543957.1_1370	Chromosome	none	1492273	1493520	VFG037678(gb|YP_001847021) (pgaC) poly-beta-1,6 N-acetyl-D-glucosamine synthase [PNAG (VF0472)] [Acinetobacter baumannii ACICU]
Acinetobacter_baumannii	002382	GCF_017726575.1_ASM1772657v1	NZ_CP072305.1	lcl|NZ_CP072305.1_prot_WP_000866240.1_1281	Chromosome	none	1404303	1405550	VFG037678(gb|YP_001847021) (pgaC) poly-beta-1,6 N-acetyl-D-glucosamine synthase [PNAG (VF0472)] [Acinetobacter baumannii ACICU]
Acinetobacter_baumannii	002382	GCF_017742855.1_ASM1774285v1	NZ_CP072398.1	lcl|NZ_CP072398.1_prot_WP_045543957.1_1595	Chromosome	none	1741237	1742484	VFG037678(gb|YP_001847021) (pgaC) poly-beta-1,6 N-acetyl-D-glucosamine synthase [PNAG (VF0472)] [Acinetobacter baumannii ACICU]
Acinetobacter_baumannii	002382	GCF_017753625.1_ASM1775362v1	NZ_CP072526.1	lcl|NZ_CP072526.1_prot_WP_000866237.1_2236	Chromosome	none	2370842	2372089	VFG037678(gb|YP_001847021) (pgaC) poly-beta-1,6 N-acetyl-D-glucosamine synthase [PNAG (VF0472)] [Acinetobacter baumannii ACICU]
Acinetobacter_baumannii	002382	GCF_018135585.1_ASM1813558v1	NZ_CP073060.1	lcl|NZ_CP073060.1_prot_WP_000866237.1_1294	Chromosome	none	1417004	1418251	VFG037678(gb|YP_001847021) (pgaC) poly-beta-1,6 N-acetyl-D-glucosamine synthase [PNAG (VF0472)] [Acinetobacter baumannii ACICU]
Acinetobacter_baumannii	002382	GCF_018454385.1_ASM1845438v1	NZ_CP075321.1	lcl|NZ_CP075321.1_prot_WP_000866237.1_1381	Chromosome	none	1488206	1489453	VFG037678(gb|YP_001847021) (pgaC) poly-beta-1,6 N-acetyl-D-glucosamine synthase [PNAG (VF0472)] [Acinetobacter baumannii ACICU]
Acinetobacter_baumannii	002382	GCF_018604365.1_ASM1860436v1	NZ_CP071763.1	lcl|NZ_CP071763.1_prot_WP_000866237.1_1304	Chromosome	none	1418947	1420194	VFG037678(gb|YP_001847021) (pgaC) poly-beta-1,6 N-acetyl-D-glucosamine synthase [PNAG (VF0472)] [Acinetobacter baumannii ACICU]
Acinetobacter_baumannii	002382	GCF_018808925.1_ASM1880892v1	NZ_CP048849.1	lcl|NZ_CP048849.1_prot_WP_000866237.1_2544	Chromosome	none	2709249	2710496	VFG037678(gb|YP_001847021) (pgaC) poly-beta-1,6 N-acetyl-D-glucosamine synthase [PNAG (VF0472)] [Acinetobacter baumannii ACICU]
Acinetobacter_baumannii	002382	GCF_018831125.1_ASM1883112v1	NZ_CP048131.1	lcl|NZ_CP048131.1_prot_WP_000866237.1_2517	Chromosome	none	2660041	2661288	VFG037678(gb|YP_001847021) (pgaC) poly-beta-1,6 N-acetyl-D-glucosamine synthase [PNAG (VF0472)] [Acinetobacter baumannii ACICU]
Acinetobacter_baumannii	002382	GCF_018831465.1_ASM1883146v1	NZ_CP049240.1	lcl|NZ_CP049240.1_prot_WP_000866245.1_1260	Chromosome	none	1406266	1407513	VFG037678(gb|YP_001847021) (pgaC) poly-beta-1,6 N-acetyl-D-glucosamine synthase [PNAG (VF0472)] [Acinetobacter baumannii ACICU]
Acinetobacter_baumannii	002382	GCF_018831485.1_ASM1883148v1	NZ_CP049314.1	lcl|NZ_CP049314.1_prot_WP_000866245.1_1309	Chromosome	none	1440179	1441426	VFG037678(gb|YP_001847021) (pgaC) poly-beta-1,6 N-acetyl-D-glucosamine synthase [PNAG (VF0472)] [Acinetobacter baumannii ACICU]
Acinetobacter_baumannii	002382	GCF_019076685.1_ASM1907668v1	NZ_CP060994.1	lcl|NZ_CP060994.1_prot_WP_002058290.1_2237	Chromosome	none	2331890	2333125	VFG037678(gb|YP_001847021) (pgaC) poly-beta-1,6 N-acetyl-D-glucosamine synthase [PNAG (VF0472)] [Acinetobacter baumannii ACICU]
Acinetobacter_baumannii	002382	GCF_019331655.1_ASM1933165v1	NZ_CP058289.1	lcl|NZ_CP058289.1_prot_WP_000866237.1_1078	Chromosome	none	1176814	1178061	VFG037678(gb|YP_001847021) (pgaC) poly-beta-1,6 N-acetyl-D-glucosamine synthase [PNAG (VF0472)] [Acinetobacter baumannii ACICU]
Acinetobacter_baumannii	002382	GCF_019356075.1_ASM1935607v1	NZ_CP079942.1	lcl|NZ_CP079942.1_prot_WP_106439226.1_1299	Chromosome	none	1420318	1421565	VFG037678(gb|YP_001847021) (pgaC) poly-beta-1,6 N-acetyl-D-glucosamine synthase [PNAG (VF0472)] [Acinetobacter baumannii ACICU]
Acinetobacter_baumannii	002382	GCF_019356215.1_ASM1935621v1	NZ_CP079931.1	lcl|NZ_CP079931.1_prot_WP_000866240.1_1308	Chromosome	none	1449918	1451165	VFG037678(gb|YP_001847021) (pgaC) poly-beta-1,6 N-acetyl-D-glucosamine synthase [PNAG (VF0472)] [Acinetobacter baumannii ACICU]
Acinetobacter_baumannii	002382	GCF_019457715.1_ASM1945771v1	NZ_CP077801.1	lcl|NZ_CP077801.1_prot_WP_000866237.1_2405	Chromosome	none	2485793	2487040	VFG037678(gb|YP_001847021) (pgaC) poly-beta-1,6 N-acetyl-D-glucosamine synthase [PNAG (VF0472)] [Acinetobacter baumannii ACICU]
Acinetobacter_baumannii	002382	GCF_019458485.1_ASM1945848v1	NZ_CP080452.1	lcl|NZ_CP080452.1_prot_WP_000866245.1_2386	Chromosome	none	2538323	2539570	VFG037678(gb|YP_001847021) (pgaC) poly-beta-1,6 N-acetyl-D-glucosamine synthase [PNAG (VF0472)] [Acinetobacter baumannii ACICU]
Acinetobacter_baumannii	002382	GCF_900088705.1_26872B01	NZ_LT594095.1	lcl|NZ_LT594095.1_prot_WP_000866237.1_1336	Chromosome	none	1446624	1447871	VFG037678(gb|YP_001847021) (pgaC) poly-beta-1,6 N-acetyl-D-glucosamine synthase [PNAG (VF0472)] [Acinetobacter baumannii ACICU]
Acinetobacter_baumannii	002382	GCF_900093475.1_36734_D01_2	NZ_LT605059.1	lcl|NZ_LT605059.1_prot_WP_000866237.1_2423	Chromosome	none	2562845	2564092	VFG037678(gb|YP_001847021) (pgaC) poly-beta-1,6 N-acetyl-D-glucosamine synthase [PNAG (VF0472)] [Acinetobacter baumannii ACICU]
Acinetobacter_baumannii	002382	GCF_900478145.1_34555_D01	NZ_LS483472.1	lcl|NZ_LS483472.1_prot_WP_000866245.1_1391	Chromosome	none	1489701	1490948	VFG037678(gb|YP_001847021) (pgaC) poly-beta-1,6 N-acetyl-D-glucosamine synthase [PNAG (VF0472)] [Acinetobacter baumannii ACICU]
Acinetobacter_baumannii	002406	GCF_000018445.1_ASM1844v1	NC_010611.1	lcl|NC_010611.1_prot_WP_000632986.1_2224	Chromosome	none	2371670	2373898	VFG037177(gb|YP_001846906) (plc) phospholipase C [Phospholipase C (VF0470)] [Acinetobacter baumannii ACICU]
Acinetobacter_baumannii	002406	GCF_000021245.2_ASM2124v2	NC_011586.2	lcl|NC_011586.2_prot_WP_000633004.1_2321	Chromosome	none	2459411	2461639	VFG037177(gb|YP_001846906) (plc) phospholipase C [Phospholipase C (VF0470)] [Acinetobacter baumannii ACICU]
Acinetobacter_baumannii	002406	GCF_000069245.1_ASM6924v1	NC_010410.1	lcl|NC_010410.1_prot_WP_000633004.1_1451	Chromosome	none	1584631	1586859	VFG037177(gb|YP_001846906) (plc) phospholipase C [Phospholipase C (VF0470)] [Acinetobacter baumannii ACICU]
Acinetobacter_baumannii	002406	GCF_000186665.3_ASM18666v4	NC_020547.2	lcl|NC_020547.2_prot_WP_000632992.1_2091	Chromosome	none	2206773	2209001	VFG037177(gb|YP_001846906) (plc) phospholipase C [Phospholipase C (VF0470)] [Acinetobacter baumannii ACICU]
Acinetobacter_baumannii	002406	GCF_000187205.2_ASM18720v4	NC_017847.1	lcl|NC_017847.1_prot_WP_000632986.1_1430	Chromosome	none	1559603	1561831	VFG037177(gb|YP_001846906) (plc) phospholipase C [Phospholipase C (VF0470)] [Acinetobacter baumannii ACICU]
Acinetobacter_baumannii	002406	GCF_000188215.1_ASM18821v1	NC_017162.1	lcl|NC_017162.1_prot_WP_000632986.1_1503	Chromosome	none	1596502	1598730	VFG037177(gb|YP_001846906) (plc) phospholipase C [Phospholipase C (VF0470)] [Acinetobacter baumannii ACICU]
Acinetobacter_baumannii	002406	GCF_000226275.2_ASM22627v2	NC_017171.2	lcl|NC_017171.2_prot_WP_000632986.1_3455	Chromosome	none	3695958	3698186	VFG037177(gb|YP_001846906) (plc) phospholipase C [Phospholipase C (VF0470)] [Acinetobacter baumannii ACICU]
Acinetobacter_baumannii	002406	GCF_000302575.1_ASM30257v1	NC_018706.1	lcl|NC_018706.1_prot_WP_000632986.1_2491	Chromosome	none	2645202	2647430	VFG037177(gb|YP_001846906) (plc) phospholipase C [Phospholipase C (VF0470)] [Acinetobacter baumannii ACICU]
Acinetobacter_baumannii	002406	GCF_000419385.1_ASM41938v1	NC_021726.1	lcl|NC_021726.1_prot_WP_000632986.1_2372	Chromosome	none	2486307	2488535	VFG037177(gb|YP_001846906) (plc) phospholipase C [Phospholipase C (VF0470)] [Acinetobacter baumannii ACICU]
Acinetobacter_baumannii	002406	GCF_000419405.1_ASM41940v1	NC_021733.1	lcl|NC_021733.1_prot_WP_020753227.1_2254	Chromosome	none	2406704	2408932	VFG037177(gb|YP_001846906) (plc) phospholipase C [Phospholipase C (VF0470)] [Acinetobacter baumannii ACICU]
Acinetobacter_baumannii	002406	GCF_000419425.1_ASM41942v1	NC_021729.1	lcl|NC_021729.1_prot_WP_000632986.1_2230	Chromosome	none	2394942	2397170	VFG037177(gb|YP_001846906) (plc) phospholipase C [Phospholipase C (VF0470)] [Acinetobacter baumannii ACICU]
Acinetobacter_baumannii	002406	GCF_000498375.2_ASM49837v2	NZ_CP017152.1	lcl|NZ_CP017152.1_prot_WP_000632986.1_2525	Chromosome	none	2582472	2584700	VFG037177(gb|YP_001846906) (plc) phospholipase C [Phospholipase C (VF0470)] [Acinetobacter baumannii ACICU]
Acinetobacter_baumannii	002406	GCF_000695855.3_ASM69585v3	NZ_CP007535.2	lcl|NZ_CP007535.2_prot_WP_000632986.1_670	Chromosome	none	725155	727383	VFG037177(gb|YP_001846906) (plc) phospholipase C [Phospholipase C (VF0470)] [Acinetobacter baumannii ACICU]
Acinetobacter_baumannii	002406	GCF_000746605.1_ASM74660v1	NZ_CP009256.1	lcl|NZ_CP009256.1_prot_WP_032000079.1_2463	Chromosome	none	2658247	2660475	VFG037177(gb|YP_001846906) (plc) phospholipase C [Phospholipase C (VF0470)] [Acinetobacter baumannii ACICU]
Acinetobacter_baumannii	002406	GCF_000746645.1_ASM74664v1	NZ_CP009257.1	lcl|NZ_CP009257.1_prot_WP_000632993.1_1194	Chromosome	none	1158832	1161060	VFG037177(gb|YP_001846906) (plc) phospholipase C [Phospholipase C (VF0470)] [Acinetobacter baumannii ACICU]
Acinetobacter_baumannii	002406	GCF_000761175.1_ASM76117v1	NZ_CP009534.1	lcl|NZ_CP009534.1_prot_WP_000632993.1_2158	Chromosome	none	2312408	2314636	VFG037177(gb|YP_001846906) (plc) phospholipase C [Phospholipase C (VF0470)] [Acinetobacter baumannii ACICU]
Acinetobacter_baumannii	002406	GCF_000786735.1_ASM78673v1	NZ_CP007712.1	lcl|NZ_CP007712.1_prot_WP_000632984.1_1438	Chromosome	none	1552420	1554648	VFG037177(gb|YP_001846906) (plc) phospholipase C [Phospholipase C (VF0470)] [Acinetobacter baumannii ACICU]
Acinetobacter_baumannii	002406	GCF_000814345.1_ASM81434v1	NZ_CP010397.1	lcl|NZ_CP010397.1_prot_WP_029424726.1_1401	Chromosome	none	1553940	1556168	VFG037177(gb|YP_001846906) (plc) phospholipase C [Phospholipase C (VF0470)] [Acinetobacter baumannii ACICU]
Acinetobacter_baumannii	002406	GCF_000828795.1_ASM82879v1	NZ_AP013357.1	lcl|NZ_AP013357.1_prot_WP_000632986.1_1465	Chromosome	none	1579965	1582193	VFG037177(gb|YP_001846906) (plc) phospholipase C [Phospholipase C (VF0470)] [Acinetobacter baumannii ACICU]
Acinetobacter_baumannii	002406	GCF_000830055.1_ASM83005v1	NZ_CP010781.1	lcl|NZ_CP010781.1_prot_WP_000633004.1_2183	Chromosome	none	2321122	2323350	VFG037177(gb|YP_001846906) (plc) phospholipase C [Phospholipase C (VF0470)] [Acinetobacter baumannii ACICU]
Acinetobacter_baumannii	002406	GCF_000939415.2_HGAP_assembly_of_Acinetobacter_baumannii_ORAB01	NZ_CP015483.1	lcl|NZ_CP015483.1_prot_WP_000632986.1_1439	Chromosome	none	1569812	1572040	VFG037177(gb|YP_001846906) (plc) phospholipase C [Phospholipase C (VF0470)] [Acinetobacter baumannii ACICU]
Acinetobacter_baumannii	002406	GCF_000963815.1_ASM96381v1	NZ_CP008706.1	lcl|NZ_CP008706.1_prot_WP_000633003.1_1596	Chromosome	none	1676369	1678597	VFG037177(gb|YP_001846906) (plc) phospholipase C [Phospholipase C (VF0470)] [Acinetobacter baumannii ACICU]
Acinetobacter_baumannii	002406	GCF_001026965.1_ASM102696v1	NZ_CP010779.1	lcl|NZ_CP010779.1_prot_WP_000632986.1_1424	Chromosome	none	1557097	1559325	VFG037177(gb|YP_001846906) (plc) phospholipase C [Phospholipase C (VF0470)] [Acinetobacter baumannii ACICU]
Acinetobacter_baumannii	002406	GCF_001077655.1_ASM107765v1	NZ_CP012006.1	lcl|NZ_CP012006.1_prot_WP_000632984.1_1471	Chromosome	none	1574357	1576585	VFG037177(gb|YP_001846906) (plc) phospholipase C [Phospholipase C (VF0470)] [Acinetobacter baumannii ACICU]
Acinetobacter_baumannii	002406	GCF_001077675.1_ASM107767v1	NZ_CP012004.1	lcl|NZ_CP012004.1_prot_WP_000632988.1_1420	Chromosome	none	1575962	1578190	VFG037177(gb|YP_001846906) (plc) phospholipase C [Phospholipase C (VF0470)] [Acinetobacter baumannii ACICU]
Acinetobacter_baumannii	002406	GCF_001261895.2_R2090	NZ_LN868200.1	lcl|NZ_LN868200.1_prot_WP_000632992.1_1449	Chromosome	none	1549541	1551769	VFG037177(gb|YP_001846906) (plc) phospholipase C [Phospholipase C (VF0470)] [Acinetobacter baumannii ACICU]
Acinetobacter_baumannii	002406	GCF_001399655.1_ASM139965v1	NZ_CP012952.1	lcl|NZ_CP012952.1_prot_WP_000633004.1_1590	Chromosome	none	1712011	1714239	VFG037177(gb|YP_001846906) (plc) phospholipase C [Phospholipase C (VF0470)] [Acinetobacter baumannii ACICU]
Acinetobacter_baumannii	002406	GCF_001457535.1_CIP70.10	NZ_LN865143.1	lcl|NZ_LN865143.1_prot_WP_031966583.1_2125	Chromosome	none	2302898	2305126	VFG037177(gb|YP_001846906) (plc) phospholipase C [Phospholipase C (VF0470)] [Acinetobacter baumannii ACICU]
Acinetobacter_baumannii	002406	GCF_001514375.1_ASM151437v1	NZ_CP013924.1	lcl|NZ_CP013924.1_prot_WP_000632986.1_1507	Chromosome	none	1621143	1623371	VFG037177(gb|YP_001846906) (plc) phospholipase C [Phospholipase C (VF0470)] [Acinetobacter baumannii ACICU]
Acinetobacter_baumannii	002406	GCF_001517645.1_R2091	NZ_LN997846.1	lcl|NZ_LN997846.1_prot_WP_031966583.1_2125	Chromosome	none	2302863	2305091	VFG037177(gb|YP_001846906) (plc) phospholipase C [Phospholipase C (VF0470)] [Acinetobacter baumannii ACICU]
Acinetobacter_baumannii	002406	GCF_001543995.1_ASM154399v1	NZ_CP014215.1	lcl|NZ_CP014215.1_prot_WP_000632986.1_1992	Chromosome	none	2084019	2086247	VFG037177(gb|YP_001846906) (plc) phospholipase C [Phospholipase C (VF0470)] [Acinetobacter baumannii ACICU]
Acinetobacter_baumannii	002406	GCF_001573065.1_ASM157306v1	NZ_CP014538.1	lcl|NZ_CP014538.1_prot_WP_000632986.1_1327	Chromosome	none	1477779	1480007	VFG037177(gb|YP_001846906) (plc) phospholipase C [Phospholipase C (VF0470)] [Acinetobacter baumannii ACICU]
Acinetobacter_baumannii	002406	GCF_001573085.1_ASM157308v1	NZ_CP014539.1	lcl|NZ_CP014539.1_prot_WP_000632986.1_2116	Chromosome	none	2241170	2243398	VFG037177(gb|YP_001846906) (plc) phospholipase C [Phospholipase C (VF0470)] [Acinetobacter baumannii ACICU]
Acinetobacter_baumannii	002406	GCF_001573105.1_ASM157310v1	NZ_CP014540.1	lcl|NZ_CP014540.1_prot_WP_000632986.1_1422	Chromosome	none	1514760	1516988	VFG037177(gb|YP_001846906) (plc) phospholipase C [Phospholipase C (VF0470)] [Acinetobacter baumannii ACICU]
Acinetobacter_baumannii	002406	GCF_001573125.1_ASM157312v1	NZ_CP014541.1	lcl|NZ_CP014541.1_prot_WP_000632986.1_1359	Chromosome	none	1512842	1515070	VFG037177(gb|YP_001846906) (plc) phospholipase C [Phospholipase C (VF0470)] [Acinetobacter baumannii ACICU]
Acinetobacter_baumannii	002406	GCF_001578145.1_ASM157814v1	NZ_CP014528.1	lcl|NZ_CP014528.1_prot_WP_020753227.1_2394	Chromosome	none	2520559	2522787	VFG037177(gb|YP_001846906) (plc) phospholipase C [Phospholipase C (VF0470)] [Acinetobacter baumannii ACICU]
Acinetobacter_baumannii	002406	GCF_001593425.2_ASM159342v2	NZ_CP018664.1	lcl|NZ_CP018664.1_prot_WP_000632988.1_3549	Chromosome	none	3811584	3813812	VFG037177(gb|YP_001846906) (plc) phospholipase C [Phospholipase C (VF0470)] [Acinetobacter baumannii ACICU]
Acinetobacter_baumannii	002406	GCF_001636235.1_ASM163623v1	NZ_CP015364.1	lcl|NZ_CP015364.1_prot_WP_000632993.1_651	Chromosome	none	643948	646176	VFG037177(gb|YP_001846906) (plc) phospholipase C [Phospholipase C (VF0470)] [Acinetobacter baumannii ACICU]
Acinetobacter_baumannii	002406	GCF_001668465.2_ASM166846v2	NZ_CP035049.1	lcl|NZ_CP035049.1_prot_WP_000632986.1_2208	Chromosome	none	2374765	2376993	VFG037177(gb|YP_001846906) (plc) phospholipase C [Phospholipase C (VF0470)] [Acinetobacter baumannii ACICU]
Acinetobacter_baumannii	002406	GCF_001669145.2_ASM166914v2	NZ_CP035045.1	lcl|NZ_CP035045.1_prot_WP_000632986.1_1211	Chromosome	none	1315763	1317991	VFG037177(gb|YP_001846906) (plc) phospholipase C [Phospholipase C (VF0470)] [Acinetobacter baumannii ACICU]
Acinetobacter_baumannii	002406	GCF_001674475.2_ASM167447v2	NZ_CP035051.1	lcl|NZ_CP035051.1_prot_WP_000632986.1_2284	Chromosome	none	2428515	2430743	VFG037177(gb|YP_001846906) (plc) phospholipase C [Phospholipase C (VF0470)] [Acinetobacter baumannii ACICU]
Acinetobacter_baumannii	002406	GCF_001674505.2_ASM167450v2	NZ_CP035043.1	lcl|NZ_CP035043.1_prot_WP_000632986.1_2282	Chromosome	none	2425244	2427472	VFG037177(gb|YP_001846906) (plc) phospholipase C [Phospholipase C (VF0470)] [Acinetobacter baumannii ACICU]
Acinetobacter_baumannii	002406	GCF_001721705.1_ASM172170v1	NZ_CP012587.1	lcl|NZ_CP012587.1_prot_WP_069370248.1_348	Chromosome	none	370016	372244	VFG037177(gb|YP_001846906) (plc) phospholipase C [Phospholipase C (VF0470)] [Acinetobacter baumannii ACICU]
Acinetobacter_baumannii	002406	GCF_001806345.1_ASM180634v1	NZ_CP017642.1	lcl|NZ_CP017642.1_prot_WP_000632986.1_2323	Chromosome	none	2448607	2450835	VFG037177(gb|YP_001846906) (plc) phospholipase C [Phospholipase C (VF0470)] [Acinetobacter baumannii ACICU]
Acinetobacter_baumannii	002406	GCF_001806365.1_ASM180636v1	NZ_CP017644.1	lcl|NZ_CP017644.1_prot_WP_000632986.1_2258	Chromosome	none	2386012	2388240	VFG037177(gb|YP_001846906) (plc) phospholipase C [Phospholipase C (VF0470)] [Acinetobacter baumannii ACICU]
Acinetobacter_baumannii	002406	GCF_001806385.1_ASM180638v1	NZ_CP017646.1	lcl|NZ_CP017646.1_prot_WP_000632986.1_2362	Chromosome	none	2480761	2482989	VFG037177(gb|YP_001846906) (plc) phospholipase C [Phospholipase C (VF0470)] [Acinetobacter baumannii ACICU]
Acinetobacter_baumannii	002406	GCF_001806405.1_ASM180640v1	NZ_CP017648.1	lcl|NZ_CP017648.1_prot_WP_000632986.1_1506	Chromosome	none	1616716	1618944	VFG037177(gb|YP_001846906) (plc) phospholipase C [Phospholipase C (VF0470)] [Acinetobacter baumannii ACICU]
Acinetobacter_baumannii	002406	GCF_001806425.1_ASM180642v1	NZ_CP017650.1	lcl|NZ_CP017650.1_prot_WP_000632986.1_2199	Chromosome	none	2349223	2351451	VFG037177(gb|YP_001846906) (plc) phospholipase C [Phospholipase C (VF0470)] [Acinetobacter baumannii ACICU]
Acinetobacter_baumannii	002406	GCF_001806445.1_ASM180644v1	NZ_CP017652.1	lcl|NZ_CP017652.1_prot_WP_000632986.1_2194	Chromosome	none	2341343	2343571	VFG037177(gb|YP_001846906) (plc) phospholipase C [Phospholipase C (VF0470)] [Acinetobacter baumannii ACICU]
Acinetobacter_baumannii	002406	GCF_001806465.1_ASM180646v1	NZ_CP017654.1	lcl|NZ_CP017654.1_prot_WP_000632986.1_2191	Chromosome	none	2339612	2341840	VFG037177(gb|YP_001846906) (plc) phospholipase C [Phospholipase C (VF0470)] [Acinetobacter baumannii ACICU]
Acinetobacter_baumannii	002406	GCF_001806485.1_ASM180648v1	NZ_CP017656.1	lcl|NZ_CP017656.1_prot_WP_000632986.1_2260	Chromosome	none	2389703	2391931	VFG037177(gb|YP_001846906) (plc) phospholipase C [Phospholipase C (VF0470)] [Acinetobacter baumannii ACICU]
Acinetobacter_baumannii	002406	GCF_001887305.1_ASM188730v1	NZ_CP018143.1	lcl|NZ_CP018143.1_prot_WP_000632986.1_1412	Chromosome	none	1546098	1548326	VFG037177(gb|YP_001846906) (plc) phospholipase C [Phospholipase C (VF0470)] [Acinetobacter baumannii ACICU]
Acinetobacter_baumannii	002406	GCF_001895125.2_ASM189512v2	NZ_AP023077.1	lcl|NZ_AP023077.1_prot_WP_000633006.1_1429	Chromosome	none	1556411	1558639	VFG037177(gb|YP_001846906) (plc) phospholipase C [Phospholipase C (VF0470)] [Acinetobacter baumannii ACICU]
Acinetobacter_baumannii	002406	GCF_001895985.1_ASM189598v1	NZ_CP018256.1	lcl|NZ_CP018256.1_prot_WP_000632986.1_1377	Chromosome	none	1529306	1531534	VFG037177(gb|YP_001846906) (plc) phospholipase C [Phospholipase C (VF0470)] [Acinetobacter baumannii ACICU]
Acinetobacter_baumannii	002406	GCF_001896005.1_ASM189600v1	NZ_CP018254.1	lcl|NZ_CP018254.1_prot_WP_000632993.1_1540	Chromosome	none	1668561	1670789	VFG037177(gb|YP_001846906) (plc) phospholipase C [Phospholipase C (VF0470)] [Acinetobacter baumannii ACICU]
Acinetobacter_baumannii	002406	GCF_001902375.1_ASM190237v1	NZ_CP018421.1	lcl|NZ_CP018421.1_prot_WP_000632986.1_1362	Chromosome	none	1515458	1517686	VFG037177(gb|YP_001846906) (plc) phospholipase C [Phospholipase C (VF0470)] [Acinetobacter baumannii ACICU]
Acinetobacter_baumannii	002406	GCF_001908295.1_ASM190829v1	NZ_CP018677.1	lcl|NZ_CP018677.1_prot_WP_000632984.1_2812	Chromosome	none	2954105	2956333	VFG037177(gb|YP_001846906) (plc) phospholipase C [Phospholipase C (VF0470)] [Acinetobacter baumannii ACICU]
Acinetobacter_baumannii	002406	GCF_001922205.1_ASM192220v1	NZ_CP016295.1	lcl|NZ_CP016295.1_prot_WP_000632986.1_1366	Chromosome	none	1518661	1520889	VFG037177(gb|YP_001846906) (plc) phospholipase C [Phospholipase C (VF0470)] [Acinetobacter baumannii ACICU]
Acinetobacter_baumannii	002406	GCF_001922225.1_ASM192222v1	NZ_CP016298.1	lcl|NZ_CP016298.1_prot_WP_000632986.1_1365	Chromosome	none	1516974	1519202	VFG037177(gb|YP_001846906) (plc) phospholipase C [Phospholipase C (VF0470)] [Acinetobacter baumannii ACICU]
Acinetobacter_baumannii	002406	GCF_001922245.1_ASM192224v1	NZ_CP016300.1	lcl|NZ_CP016300.1_prot_WP_000632986.1_1362	Chromosome	none	1516071	1518299	VFG037177(gb|YP_001846906) (plc) phospholipase C [Phospholipase C (VF0470)] [Acinetobacter baumannii ACICU]
Acinetobacter_baumannii	002406	GCF_001941765.1_ASM194176v1	NZ_CP019034.1	lcl|NZ_CP019034.1_prot_WP_000632988.1_3550	Chromosome	none	3811511	3813739	VFG037177(gb|YP_001846906) (plc) phospholipase C [Phospholipase C (VF0470)] [Acinetobacter baumannii ACICU]
Acinetobacter_baumannii	002406	GCF_002082625.2_ASM208262v2	NZ_CP020584.1	lcl|NZ_CP020584.1_prot_WP_000632986.1_1072	Chromosome	none	1130847	1133075	VFG037177(gb|YP_001846906) (plc) phospholipase C [Phospholipase C (VF0470)] [Acinetobacter baumannii ACICU]
Acinetobacter_baumannii	002406	GCF_002082645.1_ASM208264v1	NZ_CP020586.1	lcl|NZ_CP020586.1_prot_WP_000632986.1_2590	Chromosome	none	2749729	2751957	VFG037177(gb|YP_001846906) (plc) phospholipase C [Phospholipase C (VF0470)] [Acinetobacter baumannii ACICU]
Acinetobacter_baumannii	002406	GCF_002082685.1_ASM208268v1	NZ_CP020590.1	lcl|NZ_CP020590.1_prot_WP_000632986.1_1240	Chromosome	none	1331953	1334181	VFG037177(gb|YP_001846906) (plc) phospholipase C [Phospholipase C (VF0470)] [Acinetobacter baumannii ACICU]
Acinetobacter_baumannii	002406	GCF_002082705.1_ASM208270v1	NZ_CP020574.1	lcl|NZ_CP020574.1_prot_WP_000632986.1_164	Chromosome	none	172735	174963	VFG037177(gb|YP_001846906) (plc) phospholipase C [Phospholipase C (VF0470)] [Acinetobacter baumannii ACICU]
Acinetobacter_baumannii	002406	GCF_002082725.1_ASM208272v1	NZ_CP020592.1	lcl|NZ_CP020592.1_prot_WP_000632986.1_1379	Chromosome	none	1437760	1439988	VFG037177(gb|YP_001846906) (plc) phospholipase C [Phospholipase C (VF0470)] [Acinetobacter baumannii ACICU]
Acinetobacter_baumannii	002406	GCF_002082745.1_ASM208274v1	NZ_CP020591.1	lcl|NZ_CP020591.1_prot_WP_000632986.1_3271	Chromosome	none	3531331	3533559	VFG037177(gb|YP_001846906) (plc) phospholipase C [Phospholipase C (VF0470)] [Acinetobacter baumannii ACICU]
Acinetobacter_baumannii	002406	GCF_002082785.1_ASM208278v1	NZ_CP020597.1	lcl|NZ_CP020597.1_prot_WP_000632995.1_3807	Chromosome	none	4074688	4076916	VFG037177(gb|YP_001846906) (plc) phospholipase C [Phospholipase C (VF0470)] [Acinetobacter baumannii ACICU]
Acinetobacter_baumannii	002406	GCF_002082805.1_ASM208280v1	NZ_CP020598.1	lcl|NZ_CP020598.1_prot_WP_000632984.1_136	Chromosome	none	143985	146213	VFG037177(gb|YP_001846906) (plc) phospholipase C [Phospholipase C (VF0470)] [Acinetobacter baumannii ACICU]
Acinetobacter_baumannii	002406	GCF_002082825.1_ASM208282v1	NZ_CP020595.1	lcl|NZ_CP020595.1_prot_WP_000633004.1_2393	Chromosome	none	2572281	2574509	VFG037177(gb|YP_001846906) (plc) phospholipase C [Phospholipase C (VF0470)] [Acinetobacter baumannii ACICU]
Acinetobacter_baumannii	002406	GCF_002082845.1_ASM208284v1	NZ_CP020579.1	lcl|NZ_CP020579.1_prot_WP_000632986.1_1612	Chromosome	none	1716704	1718932	VFG037177(gb|YP_001846906) (plc) phospholipase C [Phospholipase C (VF0470)] [Acinetobacter baumannii ACICU]
Acinetobacter_baumannii	002406	GCF_002082865.1_ASM208286v1	NZ_CP020578.1	lcl|NZ_CP020578.1_prot_WP_000632986.1_3662	Chromosome	none	3893942	3896170	VFG037177(gb|YP_001846906) (plc) phospholipase C [Phospholipase C (VF0470)] [Acinetobacter baumannii ACICU]
Acinetobacter_baumannii	002406	GCF_002082885.1_ASM208288v1	NZ_CP020581.1	lcl|NZ_CP020581.1_prot_WP_000632986.1_794	Chromosome	none	840686	842914	VFG037177(gb|YP_001846906) (plc) phospholipase C [Phospholipase C (VF0470)] [Acinetobacter baumannii ACICU]
Acinetobacter_baumannii	002406	GCF_002116925.1_ASM211692v1	NZ_CP015121.1	lcl|NZ_CP015121.1_prot_WP_000632985.1_1386	Chromosome	none	1528518	1530746	VFG037177(gb|YP_001846906) (plc) phospholipase C [Phospholipase C (VF0470)] [Acinetobacter baumannii ACICU]
Acinetobacter_baumannii	002406	GCF_002210065.1_ASM221006v1	NZ_CP021782.1	lcl|NZ_CP021782.1_prot_WP_000633004.1_2265	Chromosome	none	2411867	2414095	VFG037177(gb|YP_001846906) (plc) phospholipase C [Phospholipase C (VF0470)] [Acinetobacter baumannii ACICU]
Acinetobacter_baumannii	002406	GCF_002504145.1_ASM250414v1	NZ_CP018332.1	lcl|NZ_CP018332.1_prot_WP_097355338.1_2026	Chromosome	none	2149511	2151739	VFG037177(gb|YP_001846906) (plc) phospholipase C [Phospholipase C (VF0470)] [Acinetobacter baumannii ACICU]
Acinetobacter_baumannii	002406	GCF_002741415.1_ASM274141v1	NZ_CP024418.1	lcl|NZ_CP024418.1_prot_WP_000633004.1_1577	Chromosome	none	1675628	1677856	VFG037177(gb|YP_001846906) (plc) phospholipase C [Phospholipase C (VF0470)] [Acinetobacter baumannii ACICU]
Acinetobacter_baumannii	002406	GCF_002761575.1_ASM276157v1	NZ_CP024124.1	lcl|NZ_CP024124.1_prot_WP_000632986.1_2242	Chromosome	none	2372809	2375037	VFG037177(gb|YP_001846906) (plc) phospholipase C [Phospholipase C (VF0470)] [Acinetobacter baumannii ACICU]
Acinetobacter_baumannii	002406	GCF_002762095.1_ASM276209v1	NZ_CP024611.1	lcl|NZ_CP024611.1_prot_WP_000632986.1_1392	Chromosome	none	1536313	1538541	VFG037177(gb|YP_001846906) (plc) phospholipase C [Phospholipase C (VF0470)] [Acinetobacter baumannii ACICU]
Acinetobacter_baumannii	002406	GCF_002762115.1_ASM276211v1	NZ_CP024613.1	lcl|NZ_CP024613.1_prot_WP_000632986.1_1439	Chromosome	none	1570045	1572273	VFG037177(gb|YP_001846906) (plc) phospholipase C [Phospholipase C (VF0470)] [Acinetobacter baumannii ACICU]
Acinetobacter_baumannii	002406	GCF_002762155.1_ASM276215v1	NZ_CP024612.1	lcl|NZ_CP024612.1_prot_WP_000632986.1_1406	Chromosome	none	1539614	1541842	VFG037177(gb|YP_001846906) (plc) phospholipase C [Phospholipase C (VF0470)] [Acinetobacter baumannii ACICU]
Acinetobacter_baumannii	002406	GCF_002803025.2_ASM280302v2	NZ_CP001172.1	lcl|NZ_CP001172.1_prot_WP_000633004.1_1365	Chromosome	none	1529418	1531646	VFG037177(gb|YP_001846906) (plc) phospholipase C [Phospholipase C (VF0470)] [Acinetobacter baumannii ACICU]
Acinetobacter_baumannii	002406	GCF_002843665.1_ASM284366v1	NZ_CP025266.1	lcl|NZ_CP025266.1_prot_WP_000632986.1_3447	Chromosome	none	3717990	3720218	VFG037177(gb|YP_001846906) (plc) phospholipase C [Phospholipase C (VF0470)] [Acinetobacter baumannii ACICU]
Acinetobacter_baumannii	002406	GCF_002902885.1_ASM290288v1	NZ_CP026125.1	lcl|NZ_CP026125.1_prot_WP_000633001.1_1339	Chromosome	none	1363281	1365509	VFG037177(gb|YP_001846906) (plc) phospholipase C [Phospholipase C (VF0470)] [Acinetobacter baumannii ACICU]
Acinetobacter_baumannii	002406	GCF_002947415.1_ASM294741v1	NZ_CP026707.1	lcl|NZ_CP026707.1_prot_WP_000632986.1_76	Chromosome	none	79993	82221	VFG037177(gb|YP_001846906) (plc) phospholipase C [Phospholipase C (VF0470)] [Acinetobacter baumannii ACICU]
Acinetobacter_baumannii	002406	GCF_002947845.1_ASM294784v1	NZ_CP026711.1	lcl|NZ_CP026711.1_prot_WP_000632993.1_2751	Chromosome	none	2937531	2939759	VFG037177(gb|YP_001846906) (plc) phospholipase C [Phospholipase C (VF0470)] [Acinetobacter baumannii ACICU]
Acinetobacter_baumannii	002406	GCF_002948925.1_ASM294892v1	NZ_CP026761.1	lcl|NZ_CP026761.1_prot_WP_000633000.1_3012	Chromosome	none	3267360	3269588	VFG037177(gb|YP_001846906) (plc) phospholipase C [Phospholipase C (VF0470)] [Acinetobacter baumannii ACICU]
Acinetobacter_baumannii	002406	GCF_002950495.2_ASM295049v2	NZ_CP026750.2	lcl|NZ_CP026750.2_prot_WP_000632986.1_1400	Chromosome	none	1545533	1547761	VFG037177(gb|YP_001846906) (plc) phospholipase C [Phospholipase C (VF0470)] [Acinetobacter baumannii ACICU]
Acinetobacter_baumannii	002406	GCF_002996805.1_ASM299680v1	NZ_CP027528.1	lcl|NZ_CP027528.1_prot_WP_000633004.1_590	Chromosome	none	612327	614555	VFG037177(gb|YP_001846906) (plc) phospholipase C [Phospholipase C (VF0470)] [Acinetobacter baumannii ACICU]
Acinetobacter_baumannii	002406	GCF_002999195.2_ASM299919v2	NZ_CP027246.2	lcl|NZ_CP027246.2_prot_WP_000633004.1_2059	Chromosome	none	2224964	2227192	VFG037177(gb|YP_001846906) (plc) phospholipase C [Phospholipase C (VF0470)] [Acinetobacter baumannii ACICU]
Acinetobacter_baumannii	002406	GCF_003006035.1_ASM300603v1	NZ_CP027530.1	lcl|NZ_CP027530.1_prot_WP_000632995.1_2399	Chromosome	none	2519271	2521499	VFG037177(gb|YP_001846906) (plc) phospholipase C [Phospholipase C (VF0470)] [Acinetobacter baumannii ACICU]
Acinetobacter_baumannii	002406	GCF_003010655.1_ASM301065v1	NZ_CP027607.1	lcl|NZ_CP027607.1_prot_WP_000632986.1_2226	Chromosome	none	2444821	2447049	VFG037177(gb|YP_001846906) (plc) phospholipase C [Phospholipase C (VF0470)] [Acinetobacter baumannii ACICU]
Acinetobacter_baumannii	002406	GCF_003010675.1_ASM301067v1	NZ_CP027611.1	lcl|NZ_CP027611.1_prot_WP_000632993.1_3640	Chromosome	none	3836540	3838768	VFG037177(gb|YP_001846906) (plc) phospholipase C [Phospholipase C (VF0470)] [Acinetobacter baumannii ACICU]
Acinetobacter_baumannii	002406	GCF_003029495.1_ASM302949v1	NZ_CP027123.1	lcl|NZ_CP027123.1_prot_WP_000632986.1_1711	Chromosome	none	1795998	1798226	VFG037177(gb|YP_001846906) (plc) phospholipase C [Phospholipase C (VF0470)] [Acinetobacter baumannii ACICU]
Acinetobacter_baumannii	002406	GCF_003264255.1_ASM326425v1	NZ_CP021321.1	lcl|NZ_CP021321.1_prot_WP_000632986.1_1350	Chromosome	none	1502863	1505091	VFG037177(gb|YP_001846906) (plc) phospholipase C [Phospholipase C (VF0470)] [Acinetobacter baumannii ACICU]
Acinetobacter_baumannii	002406	GCF_003264275.1_ASM326427v1	NZ_CP021326.1	lcl|NZ_CP021326.1_prot_WP_000632986.1_1424	Chromosome	none	1556936	1559164	VFG037177(gb|YP_001846906) (plc) phospholipase C [Phospholipase C (VF0470)] [Acinetobacter baumannii ACICU]
Acinetobacter_baumannii	002406	GCF_003264295.1_ASM326429v1	NZ_CP019217.1	lcl|NZ_CP019217.1_prot_WP_000632986.1_1343	Chromosome	none	1498057	1500285	VFG037177(gb|YP_001846906) (plc) phospholipase C [Phospholipase C (VF0470)] [Acinetobacter baumannii ACICU]
Acinetobacter_baumannii	002406	GCF_003288775.1_ASM328877v1	NZ_CP030083.1	lcl|NZ_CP030083.1_prot_WP_000632986.1_1346	Chromosome	none	1500715	1502943	VFG037177(gb|YP_001846906) (plc) phospholipase C [Phospholipase C (VF0470)] [Acinetobacter baumannii ACICU]
Acinetobacter_baumannii	002406	GCF_003296225.1_ASM329622v1	NZ_CP030106.1	lcl|NZ_CP030106.1_prot_WP_000633004.1_1130	Chromosome	none	1179995	1182223	VFG037177(gb|YP_001846906) (plc) phospholipase C [Phospholipase C (VF0470)] [Acinetobacter baumannii ACICU]
Acinetobacter_baumannii	002406	GCF_003345235.1_ASM334523v1	NZ_CP026338.1	lcl|NZ_CP026338.1_prot_WP_000632993.1_2372	Chromosome	none	2482531	2484759	VFG037177(gb|YP_001846906) (plc) phospholipase C [Phospholipase C (VF0470)] [Acinetobacter baumannii ACICU]
Acinetobacter_baumannii	002406	GCF_003431385.1_ASM343138v1	NZ_CP022283.1	lcl|NZ_CP022283.1_prot_WP_000632995.1_1785	Chromosome	none	1949176	1951404	VFG037177(gb|YP_001846906) (plc) phospholipase C [Phospholipase C (VF0470)] [Acinetobacter baumannii ACICU]
Acinetobacter_baumannii	002406	GCF_003431865.1_ASM343186v1	NZ_CP027178.1	lcl|NZ_CP027178.1_prot_WP_002055420.1_2032	Chromosome	none	2127940	2130168	VFG037177(gb|YP_001846906) (plc) phospholipase C [Phospholipase C (VF0470)] [Acinetobacter baumannii ACICU]
Acinetobacter_baumannii	002406	GCF_003516005.1_ASM351600v1	NZ_CP023031.1	lcl|NZ_CP023031.1_prot_WP_000632986.1_1985	Chromosome	none	2193221	2195449	VFG037177(gb|YP_001846906) (plc) phospholipase C [Phospholipase C (VF0470)] [Acinetobacter baumannii ACICU]
Acinetobacter_baumannii	002406	GCF_003522665.1_ASM352266v1	NZ_CP023020.1	lcl|NZ_CP023020.1_prot_WP_000632993.1_364	Chromosome	none	377565	379793	VFG037177(gb|YP_001846906) (plc) phospholipase C [Phospholipase C (VF0470)] [Acinetobacter baumannii ACICU]
Acinetobacter_baumannii	002406	GCF_003522705.1_ASM352270v1	NZ_CP023022.1	lcl|NZ_CP023022.1_prot_WP_118878064.1_810	Chromosome	none	831750	833978	VFG037177(gb|YP_001846906) (plc) phospholipase C [Phospholipase C (VF0470)] [Acinetobacter baumannii ACICU]
Acinetobacter_baumannii	002406	GCF_003522785.1_ASM352278v1	NZ_CP023026.1	lcl|NZ_CP023026.1_prot_WP_000632986.1_1327	Chromosome	none	1443110	1445338	VFG037177(gb|YP_001846906) (plc) phospholipase C [Phospholipase C (VF0470)] [Acinetobacter baumannii ACICU]
Acinetobacter_baumannii	002406	GCF_003522845.1_ASM352284v1	NZ_CP023029.1	lcl|NZ_CP023029.1_prot_WP_000633004.1_3484	Chromosome	none	3754044	3756272	VFG037177(gb|YP_001846906) (plc) phospholipase C [Phospholipase C (VF0470)] [Acinetobacter baumannii ACICU]
Acinetobacter_baumannii	002406	GCF_003522885.1_ASM352288v1	NZ_CP023034.1	lcl|NZ_CP023034.1_prot_WP_000632986.1_636	Chromosome	none	726249	728477	VFG037177(gb|YP_001846906) (plc) phospholipase C [Phospholipase C (VF0470)] [Acinetobacter baumannii ACICU]
Acinetobacter_baumannii	002406	GCF_003547115.1_ASM354711v1	NZ_CP027183.1	lcl|NZ_CP027183.1_prot_WP_002055420.1_1092	Chromosome	none	1168322	1170550	VFG037177(gb|YP_001846906) (plc) phospholipase C [Phospholipase C (VF0470)] [Acinetobacter baumannii ACICU]
Acinetobacter_baumannii	002406	GCF_003591615.1_ASM359161v1	NZ_CP023140.1	lcl|NZ_CP023140.1_prot_WP_000632986.1_1353	Chromosome	none	1508864	1511092	VFG037177(gb|YP_001846906) (plc) phospholipase C [Phospholipase C (VF0470)] [Acinetobacter baumannii ACICU]
Acinetobacter_baumannii	002406	GCF_003812485.1_ASM381248v1	NZ_CP033869.1	lcl|NZ_CP033869.1_prot_WP_000632993.1_1582	Chromosome	none	1689894	1692122	VFG037177(gb|YP_001846906) (plc) phospholipase C [Phospholipase C (VF0470)] [Acinetobacter baumannii ACICU]
Acinetobacter_baumannii	002406	GCF_003931755.1_ASM393175v1	NZ_CP034242.1	lcl|NZ_CP034242.1_prot_WP_000632986.1_1430	Chromosome	none	1560765	1562993	VFG037177(gb|YP_001846906) (plc) phospholipase C [Phospholipase C (VF0470)] [Acinetobacter baumannii ACICU]
Acinetobacter_baumannii	002406	GCF_003931775.1_ASM393177v1	NZ_CP034243.1	lcl|NZ_CP034243.1_prot_WP_000632986.1_1430	Chromosome	none	1560738	1562966	VFG037177(gb|YP_001846906) (plc) phospholipase C [Phospholipase C (VF0470)] [Acinetobacter baumannii ACICU]
Acinetobacter_baumannii	002406	GCF_003948085.2_ASM394808v2	NZ_CP039341.1	lcl|NZ_CP039341.1_prot_WP_000632999.1_2388	Chromosome	none	2539919	2542147	VFG037177(gb|YP_001846906) (plc) phospholipase C [Phospholipase C (VF0470)] [Acinetobacter baumannii ACICU]
Acinetobacter_baumannii	002406	GCF_003948455.2_ASM394845v2	NZ_CP039518.1	lcl|NZ_CP039518.1_prot_WP_000632986.1_1347	Chromosome	none	1497031	1499259	VFG037177(gb|YP_001846906) (plc) phospholipase C [Phospholipase C (VF0470)] [Acinetobacter baumannii ACICU]
Acinetobacter_baumannii	002406	GCF_003948535.2_ASM394853v2	NZ_CP039520.1	lcl|NZ_CP039520.1_prot_WP_000632986.1_1400	Chromosome	none	1544070	1546298	VFG037177(gb|YP_001846906) (plc) phospholipase C [Phospholipase C (VF0470)] [Acinetobacter baumannii ACICU]
Acinetobacter_baumannii	002406	GCF_003949115.2_ASM394911v2	NZ_CP039343.1	lcl|NZ_CP039343.1_prot_WP_000632999.1_2383	Chromosome	none	2536862	2539090	VFG037177(gb|YP_001846906) (plc) phospholipase C [Phospholipase C (VF0470)] [Acinetobacter baumannii ACICU]
Acinetobacter_baumannii	002406	GCF_003949595.2_ASM394959v2	NZ_CP039993.1	lcl|NZ_CP039993.1_prot_WP_000632986.1_1464	Chromosome	none	1589843	1592071	VFG037177(gb|YP_001846906) (plc) phospholipase C [Phospholipase C (VF0470)] [Acinetobacter baumannii ACICU]
Acinetobacter_baumannii	002406	GCF_003949725.2_ASM394972v2	NZ_CP039930.1	lcl|NZ_CP039930.1_prot_WP_000632999.1_1477	Chromosome	none	1612292	1614520	VFG037177(gb|YP_001846906) (plc) phospholipase C [Phospholipase C (VF0470)] [Acinetobacter baumannii ACICU]
Acinetobacter_baumannii	002406	GCF_004028375.1_ASM402837v1	NZ_CP034092.1	lcl|NZ_CP034092.1_prot_WP_000632988.1_1438	Chromosome	none	1549573	1551801	VFG037177(gb|YP_001846906) (plc) phospholipase C [Phospholipase C (VF0470)] [Acinetobacter baumannii ACICU]
Acinetobacter_baumannii	002406	GCF_004101685.1_ASM410168v1	NZ_CP035184.1	lcl|NZ_CP035184.1_prot_WP_000632986.1_1356	Chromosome	none	1502704	1504932	VFG037177(gb|YP_001846906) (plc) phospholipase C [Phospholipase C (VF0470)] [Acinetobacter baumannii ACICU]
Acinetobacter_baumannii	002406	GCF_004101705.1_ASM410170v1	NZ_CP035183.1	lcl|NZ_CP035183.1_prot_WP_000632986.1_1362	Chromosome	none	1506635	1508863	VFG037177(gb|YP_001846906) (plc) phospholipase C [Phospholipase C (VF0470)] [Acinetobacter baumannii ACICU]
Acinetobacter_baumannii	002406	GCF_004101725.1_ASM410172v1	NZ_CP035185.1	lcl|NZ_CP035185.1_prot_WP_000632986.1_1354	Chromosome	none	1502813	1505041	VFG037177(gb|YP_001846906) (plc) phospholipase C [Phospholipase C (VF0470)] [Acinetobacter baumannii ACICU]
Acinetobacter_baumannii	002406	GCF_004101745.1_ASM410174v1	NZ_CP035186.1	lcl|NZ_CP035186.1_prot_WP_000632986.1_1364	Chromosome	none	1513016	1515244	VFG037177(gb|YP_001846906) (plc) phospholipase C [Phospholipase C (VF0470)] [Acinetobacter baumannii ACICU]
Acinetobacter_baumannii	002406	GCF_004136355.1_ASM413635v1	NZ_CP031444.1	lcl|NZ_CP031444.1_prot_WP_000632986.1_524	Chromosome	none	525204	527432	VFG037177(gb|YP_001846906) (plc) phospholipase C [Phospholipase C (VF0470)] [Acinetobacter baumannii ACICU]
Acinetobacter_baumannii	002406	GCF_004194555.1_ASM419455v1	NZ_CP028138.1	lcl|NZ_CP028138.1_prot_WP_005138712.1_2108	Chromosome	none	2192549	2194777	VFG037177(gb|YP_001846906) (plc) phospholipase C [Phospholipase C (VF0470)] [Acinetobacter baumannii ACICU]
Acinetobacter_baumannii	002406	GCF_004564095.1_ASM456409v1	NZ_CP038262.1	lcl|NZ_CP038262.1_prot_WP_017725277.1_1772	Chromosome	none	1936845	1939073	VFG037177(gb|YP_001846906) (plc) phospholipase C [Phospholipase C (VF0470)] [Acinetobacter baumannii ACICU]
Acinetobacter_baumannii	002406	GCF_004564115.1_ASM456411v1	NZ_CP038258.1	lcl|NZ_CP038258.1_prot_WP_017725277.1_1350	Chromosome	none	1367119	1369347	VFG037177(gb|YP_001846906) (plc) phospholipase C [Phospholipase C (VF0470)] [Acinetobacter baumannii ACICU]
Acinetobacter_baumannii	002406	GCF_004758865.1_ASM475886v1	NZ_CP038500.1	lcl|NZ_CP038500.1_prot_WP_000632984.1_1069	Chromosome	none	1118112	1120340	VFG037177(gb|YP_001846906) (plc) phospholipase C [Phospholipase C (VF0470)] [Acinetobacter baumannii ACICU]
Acinetobacter_baumannii	002406	GCF_004768705.1_ASM476870v1	NZ_CP038644.1	lcl|NZ_CP038644.1_prot_WP_029424726.1_3271	Chromosome	none	3571951	3574179	VFG037177(gb|YP_001846906) (plc) phospholipase C [Phospholipase C (VF0470)] [Acinetobacter baumannii ACICU]
Acinetobacter_baumannii	002406	GCF_004797155.2_ASM479715v2	NZ_CP039025.2	lcl|NZ_CP039025.2_prot_WP_000632988.1_3489	Chromosome	none	3761811	3764039	VFG037177(gb|YP_001846906) (plc) phospholipase C [Phospholipase C (VF0470)] [Acinetobacter baumannii ACICU]
Acinetobacter_baumannii	002406	GCF_005280375.1_ASM528037v1	NZ_CP040047.1	lcl|NZ_CP040047.1_prot_WP_000632986.1_964	Chromosome	none	1027225	1029453	VFG037177(gb|YP_001846906) (plc) phospholipase C [Phospholipase C (VF0470)] [Acinetobacter baumannii ACICU]
Acinetobacter_baumannii	002406	GCF_005280675.1_ASM528067v1	NZ_CP040080.1	lcl|NZ_CP040080.1_prot_WP_032026819.1_2665	Chromosome	none	2830408	2832636	VFG037177(gb|YP_001846906) (plc) phospholipase C [Phospholipase C (VF0470)] [Acinetobacter baumannii ACICU]
Acinetobacter_baumannii	002406	GCF_005280695.1_ASM528069v1	NZ_CP040084.1	lcl|NZ_CP040084.1_prot_WP_000632986.1_1659	Chromosome	none	1787923	1790151	VFG037177(gb|YP_001846906) (plc) phospholipase C [Phospholipase C (VF0470)] [Acinetobacter baumannii ACICU]
Acinetobacter_baumannii	002406	GCF_005280715.1_ASM528071v1	NZ_CP040087.1	lcl|NZ_CP040087.1_prot_WP_000632986.1_2222	Chromosome	none	2366186	2368414	VFG037177(gb|YP_001846906) (plc) phospholipase C [Phospholipase C (VF0470)] [Acinetobacter baumannii ACICU]
Acinetobacter_baumannii	002406	GCF_005518095.1_ASM551809v1	NZ_CP040259.1	lcl|NZ_CP040259.1_prot_WP_000632995.1_3340	Chromosome	none	3564494	3566722	VFG037177(gb|YP_001846906) (plc) phospholipase C [Phospholipase C (VF0470)] [Acinetobacter baumannii ACICU]
Acinetobacter_baumannii	002406	GCF_005519135.1_ASM551913v1	NZ_CP031380.1	lcl|NZ_CP031380.1_prot_WP_000632986.1_2238	Chromosome	none	2385301	2387529	VFG037177(gb|YP_001846906) (plc) phospholipase C [Phospholipase C (VF0470)] [Acinetobacter baumannii ACICU]
Acinetobacter_baumannii	002406	GCF_005671375.1_ASM567137v1	NZ_CP040425.1	lcl|NZ_CP040425.1_prot_WP_000632986.1_1417	Chromosome	none	1548070	1550298	VFG037177(gb|YP_001846906) (plc) phospholipase C [Phospholipase C (VF0470)] [Acinetobacter baumannii ACICU]
Acinetobacter_baumannii	002406	GCF_006385075.1_ASM638507v1	NZ_CP041035.1	lcl|NZ_CP041035.1_prot_WP_000633004.1_1667	Chromosome	none	1734517	1736745	VFG037177(gb|YP_001846906) (plc) phospholipase C [Phospholipase C (VF0470)] [Acinetobacter baumannii ACICU]
Acinetobacter_baumannii	002406	GCF_007107525.1_ASM710752v1	NZ_CP041587.1	lcl|NZ_CP041587.1_prot_WP_000632994.1_2116	Chromosome	none	2279056	2281284	VFG037177(gb|YP_001846906) (plc) phospholipase C [Phospholipase C (VF0470)] [Acinetobacter baumannii ACICU]
Acinetobacter_baumannii	002406	GCF_007221455.1_ASM722145v1	NZ_CP032055.1	lcl|NZ_CP032055.1_prot_WP_000632986.1_1488	Chromosome	none	1632746	1634974	VFG037177(gb|YP_001846906) (plc) phospholipase C [Phospholipase C (VF0470)] [Acinetobacter baumannii ACICU]
Acinetobacter_baumannii	002406	GCF_007647215.1_ASM764721v1	NZ_CP019114.1	lcl|NZ_CP019114.1_prot_WP_000632986.1_2273	Chromosome	none	2404995	2407223	VFG037177(gb|YP_001846906) (plc) phospholipase C [Phospholipase C (VF0470)] [Acinetobacter baumannii ACICU]
Acinetobacter_baumannii	002406	GCF_008033255.2_ASM803325v2	NZ_CP042841.1	lcl|NZ_CP042841.1_prot_WP_000632986.1_2310	Chromosome	none	2458464	2460692	VFG037177(gb|YP_001846906) (plc) phospholipase C [Phospholipase C (VF0470)] [Acinetobacter baumannii ACICU]
Acinetobacter_baumannii	002406	GCF_008124045.1_ASM812404v1	NZ_CP043180.1	lcl|NZ_CP043180.1_prot_WP_148746081.1_2987	Chromosome	none	3174170	3176398	VFG037177(gb|YP_001846906) (plc) phospholipase C [Phospholipase C (VF0470)] [Acinetobacter baumannii ACICU]
Acinetobacter_baumannii	002406	GCF_008244865.1_ASM824486v1	NZ_CP043419.1	lcl|NZ_CP043419.1_prot_WP_000632986.1_1353	Chromosome	none	1501381	1503609	VFG037177(gb|YP_001846906) (plc) phospholipase C [Phospholipase C (VF0470)] [Acinetobacter baumannii ACICU]
Acinetobacter_baumannii	002406	GCF_008244885.1_ASM824488v1	NZ_CP043417.1	lcl|NZ_CP043417.1_prot_WP_000632986.1_1354	Chromosome	none	1502698	1504926	VFG037177(gb|YP_001846906) (plc) phospholipase C [Phospholipase C (VF0470)] [Acinetobacter baumannii ACICU]
Acinetobacter_baumannii	002406	GCF_008244905.1_ASM824490v1	NZ_CP043418.1	lcl|NZ_CP043418.1_prot_WP_000632986.1_1354	Chromosome	none	1502792	1505020	VFG037177(gb|YP_001846906) (plc) phospholipase C [Phospholipase C (VF0470)] [Acinetobacter baumannii ACICU]
Acinetobacter_baumannii	002406	GCF_008630895.1_ASM863089v1	NZ_CP043910.1	lcl|NZ_CP043910.1_prot_WP_000632988.1_3490	Chromosome	none	3768506	3770734	VFG037177(gb|YP_001846906) (plc) phospholipase C [Phospholipase C (VF0470)] [Acinetobacter baumannii ACICU]
Acinetobacter_baumannii	002406	GCF_008632635.1_ASM863263v1	NZ_CP043953.1	lcl|NZ_CP043953.1_prot_WP_150205036.1_1480	Chromosome	none	1639886	1642114	VFG037177(gb|YP_001846906) (plc) phospholipase C [Phospholipase C (VF0470)] [Acinetobacter baumannii ACICU]
Acinetobacter_baumannii	002406	GCF_008802935.1_ASM880293v1	NZ_CP044356.1	lcl|NZ_CP044356.1_prot_WP_005138712.1_2236	Chromosome	none	2339400	2341628	VFG037177(gb|YP_001846906) (plc) phospholipase C [Phospholipase C (VF0470)] [Acinetobacter baumannii ACICU]
Acinetobacter_baumannii	002406	GCF_008807055.1_ASM880705v1	NZ_CP032743.1	lcl|NZ_CP032743.1_prot_WP_000632986.1_89	Chromosome	none	97219	99447	VFG037177(gb|YP_001846906) (plc) phospholipase C [Phospholipase C (VF0470)] [Acinetobacter baumannii ACICU]
Acinetobacter_baumannii	002406	GCF_009035845.1_ASM903584v1	NZ_CP045110.1	lcl|NZ_CP045110.1_prot_WP_000632985.1_2332	Chromosome	none	2468893	2471121	VFG037177(gb|YP_001846906) (plc) phospholipase C [Phospholipase C (VF0470)] [Acinetobacter baumannii ACICU]
Acinetobacter_baumannii	002406	GCF_009497995.1_ASM949799v1	NZ_CP033243.1	lcl|NZ_CP033243.1_prot_WP_000632993.1_1597	Chromosome	none	1687480	1689708	VFG037177(gb|YP_001846906) (plc) phospholipase C [Phospholipase C (VF0470)] [Acinetobacter baumannii ACICU]
Acinetobacter_baumannii	002406	GCF_009498335.1_ASM949833v1	NZ_CP042931.1	lcl|NZ_CP042931.1_prot_WP_000632986.1_2343	Chromosome	none	2548672	2550900	VFG037177(gb|YP_001846906) (plc) phospholipase C [Phospholipase C (VF0470)] [Acinetobacter baumannii ACICU]
Acinetobacter_baumannii	002406	GCF_009740145.1_ASM974014v1	NZ_CP046536.1	lcl|NZ_CP046536.1_prot_WP_086231115.1_2080	Chromosome	none	2228599	2230827	VFG037177(gb|YP_001846906) (plc) phospholipase C [Phospholipase C (VF0470)] [Acinetobacter baumannii ACICU]
Acinetobacter_baumannii	002406	GCF_009759685.1_ASM975968v1	NZ_CP046654.1	lcl|NZ_CP046654.1_prot_WP_000632985.1_3512	Chromosome	none	3771202	3773430	VFG037177(gb|YP_001846906) (plc) phospholipase C [Phospholipase C (VF0470)] [Acinetobacter baumannii ACICU]
Acinetobacter_baumannii	002406	GCF_009833005.1_ASM983300v1	NZ_CP045428.1	lcl|NZ_CP045428.1_prot_WP_159142130.1_1951	Chromosome	none	2068049	2070277	VFG037177(gb|YP_001846906) (plc) phospholipase C [Phospholipase C (VF0470)] [Acinetobacter baumannii ACICU]
Acinetobacter_baumannii	002406	GCF_011067065.1_ASM1106706v1	NZ_CP049363.1	lcl|NZ_CP049363.1_prot_WP_000632986.1_1337	Chromosome	none	1426481	1428709	VFG037177(gb|YP_001846906) (plc) phospholipase C [Phospholipase C (VF0470)] [Acinetobacter baumannii ACICU]
Acinetobacter_baumannii	002406	GCF_012272715.1_ASM1227271v1	NZ_CP050904.1	lcl|NZ_CP050904.1_prot_WP_000632986.1_1489	Chromosome	none	1606473	1608701	VFG037177(gb|YP_001846906) (plc) phospholipase C [Phospholipase C (VF0470)] [Acinetobacter baumannii ACICU]
Acinetobacter_baumannii	002406	GCF_012272735.1_ASM1227273v1	NZ_CP050907.1	lcl|NZ_CP050907.1_prot_WP_000632986.1_1503	Chromosome	none	1619343	1621571	VFG037177(gb|YP_001846906) (plc) phospholipase C [Phospholipase C (VF0470)] [Acinetobacter baumannii ACICU]
Acinetobacter_baumannii	002406	GCF_012272755.1_ASM1227275v1	NZ_CP050911.1	lcl|NZ_CP050911.1_prot_WP_000632986.1_1503	Chromosome	none	1619370	1621598	VFG037177(gb|YP_001846906) (plc) phospholipase C [Phospholipase C (VF0470)] [Acinetobacter baumannii ACICU]
Acinetobacter_baumannii	002406	GCF_012272775.1_ASM1227277v1	NZ_CP050914.1	lcl|NZ_CP050914.1_prot_WP_000632986.1_2351	Chromosome	none	2529112	2531340	VFG037177(gb|YP_001846906) (plc) phospholipase C [Phospholipase C (VF0470)] [Acinetobacter baumannii ACICU]
Acinetobacter_baumannii	002406	GCF_012272795.1_ASM1227279v1	NZ_CP050916.1	lcl|NZ_CP050916.1_prot_WP_000632986.1_1435	Chromosome	none	1567623	1569851	VFG037177(gb|YP_001846906) (plc) phospholipase C [Phospholipase C (VF0470)] [Acinetobacter baumannii ACICU]
Acinetobacter_baumannii	002406	GCF_012931625.1_ASM1293162v1	NZ_CP051869.1	lcl|NZ_CP051869.1_prot_WP_032000079.1_3568	Chromosome	none	3758184	3760412	VFG037177(gb|YP_001846906) (plc) phospholipase C [Phospholipase C (VF0470)] [Acinetobacter baumannii ACICU]
Acinetobacter_baumannii	002406	GCF_012931645.1_ASM1293164v1	NZ_CP051875.1	lcl|NZ_CP051875.1_prot_WP_032000079.1_1498	Chromosome	none	1611106	1613334	VFG037177(gb|YP_001846906) (plc) phospholipase C [Phospholipase C (VF0470)] [Acinetobacter baumannii ACICU]
Acinetobacter_baumannii	002406	GCF_012931665.1_ASM1293166v1	NZ_CP051866.1	lcl|NZ_CP051866.1_prot_WP_064192771.1_1391	Chromosome	none	1529131	1531359	VFG037177(gb|YP_001846906) (plc) phospholipase C [Phospholipase C (VF0470)] [Acinetobacter baumannii ACICU]
Acinetobacter_baumannii	002406	GCF_012934905.1_ASM1293490v1	NZ_CP050385.1	lcl|NZ_CP050385.1_prot_WP_000632995.1_1944	Chromosome	none	2009552	2011780	VFG037177(gb|YP_001846906) (plc) phospholipase C [Phospholipase C (VF0470)] [Acinetobacter baumannii ACICU]
Acinetobacter_baumannii	002406	GCF_012934925.1_ASM1293492v1	NZ_CP050388.1	lcl|NZ_CP050388.1_prot_WP_000632986.1_2277	Chromosome	none	2425096	2427324	VFG037177(gb|YP_001846906) (plc) phospholipase C [Phospholipase C (VF0470)] [Acinetobacter baumannii ACICU]
Acinetobacter_baumannii	002406	GCF_012934945.1_ASM1293494v1	NZ_CP050390.1	lcl|NZ_CP050390.1_prot_WP_000632986.1_1412	Chromosome	none	1545579	1547807	VFG037177(gb|YP_001846906) (plc) phospholipase C [Phospholipase C (VF0470)] [Acinetobacter baumannii ACICU]
Acinetobacter_baumannii	002406	GCF_012934965.1_ASM1293496v1	NZ_CP050400.1	lcl|NZ_CP050400.1_prot_WP_000632986.1_2056	Chromosome	none	2162475	2164703	VFG037177(gb|YP_001846906) (plc) phospholipase C [Phospholipase C (VF0470)] [Acinetobacter baumannii ACICU]
Acinetobacter_baumannii	002406	GCF_012934985.1_ASM1293498v1	NZ_CP050401.1	lcl|NZ_CP050401.1_prot_WP_000632986.1_1498	Chromosome	none	1609142	1611370	VFG037177(gb|YP_001846906) (plc) phospholipase C [Phospholipase C (VF0470)] [Acinetobacter baumannii ACICU]
Acinetobacter_baumannii	002406	GCF_012935005.1_ASM1293500v1	NZ_CP050403.1	lcl|NZ_CP050403.1_prot_WP_000633004.1_1481	Chromosome	none	1635834	1638062	VFG037177(gb|YP_001846906) (plc) phospholipase C [Phospholipase C (VF0470)] [Acinetobacter baumannii ACICU]
Acinetobacter_baumannii	002406	GCF_012935025.1_ASM1293502v1	NZ_CP050421.1	lcl|NZ_CP050421.1_prot_WP_000632986.1_1347	Chromosome	none	1503190	1505418	VFG037177(gb|YP_001846906) (plc) phospholipase C [Phospholipase C (VF0470)] [Acinetobacter baumannii ACICU]
Acinetobacter_baumannii	002406	GCF_012935045.1_ASM1293504v1	NZ_CP050410.1	lcl|NZ_CP050410.1_prot_WP_000632986.1_1352	Chromosome	none	1505527	1507755	VFG037177(gb|YP_001846906) (plc) phospholipase C [Phospholipase C (VF0470)] [Acinetobacter baumannii ACICU]
Acinetobacter_baumannii	002406	GCF_012935065.1_ASM1293506v1	NZ_CP050412.1	lcl|NZ_CP050412.1_prot_WP_000632986.1_1344	Chromosome	none	1499242	1501470	VFG037177(gb|YP_001846906) (plc) phospholipase C [Phospholipase C (VF0470)] [Acinetobacter baumannii ACICU]
Acinetobacter_baumannii	002406	GCF_012935085.1_ASM1293508v1	NZ_CP050415.1	lcl|NZ_CP050415.1_prot_WP_000632984.1_1477	Chromosome	none	1533849	1536077	VFG037177(gb|YP_001846906) (plc) phospholipase C [Phospholipase C (VF0470)] [Acinetobacter baumannii ACICU]
Acinetobacter_baumannii	002406	GCF_012935105.1_ASM1293510v1	NZ_CP050425.1	lcl|NZ_CP050425.1_prot_WP_000632984.1_1485	Chromosome	none	1584324	1586552	VFG037177(gb|YP_001846906) (plc) phospholipase C [Phospholipase C (VF0470)] [Acinetobacter baumannii ACICU]
Acinetobacter_baumannii	002406	GCF_012935125.1_ASM1293512v1	NZ_CP050432.1	lcl|NZ_CP050432.1_prot_WP_000632984.1_1412	Chromosome	none	1526209	1528437	VFG037177(gb|YP_001846906) (plc) phospholipase C [Phospholipase C (VF0470)] [Acinetobacter baumannii ACICU]
Acinetobacter_baumannii	002406	GCF_012935145.1_ASM1293514v1	NZ_CP050523.1	lcl|NZ_CP050523.1_prot_WP_000632986.1_1560	Chromosome	none	1650828	1653056	VFG037177(gb|YP_001846906) (plc) phospholipase C [Phospholipase C (VF0470)] [Acinetobacter baumannii ACICU]
Acinetobacter_baumannii	002406	GCF_012935165.1_ASM1293516v1	NZ_CP050526.1	lcl|NZ_CP050526.1_prot_WP_000632986.1_1347	Chromosome	none	1503327	1505555	VFG037177(gb|YP_001846906) (plc) phospholipase C [Phospholipase C (VF0470)] [Acinetobacter baumannii ACICU]
Acinetobacter_baumannii	002406	GCF_012935185.1_ASM1293518v1	NZ_CP051474.1	lcl|NZ_CP051474.1_prot_WP_000632986.1_1478	Chromosome	none	1575262	1577490	VFG037177(gb|YP_001846906) (plc) phospholipase C [Phospholipase C (VF0470)] [Acinetobacter baumannii ACICU]
Acinetobacter_baumannii	002406	GCF_012974585.1_ASM1297458v1	NZ_CP048827.1	lcl|NZ_CP048827.1_prot_WP_020753227.1_2240	Chromosome	none	2341394	2343622	VFG037177(gb|YP_001846906) (plc) phospholipase C [Phospholipase C (VF0470)] [Acinetobacter baumannii ACICU]
Acinetobacter_baumannii	002406	GCF_012974845.1_ASM1297484v1	NZ_CP041148.1	lcl|NZ_CP041148.1_prot_WP_000632986.1_1483	Chromosome	none	1600945	1603173	VFG037177(gb|YP_001846906) (plc) phospholipase C [Phospholipase C (VF0470)] [Acinetobacter baumannii ACICU]
Acinetobacter_baumannii	002406	GCF_013305465.1_ASM1330546v1	NZ_CP054302.1	lcl|NZ_CP054302.1_prot_WP_000632986.1_3178	Chromosome	none	3410755	3412983	VFG037177(gb|YP_001846906) (plc) phospholipase C [Phospholipase C (VF0470)] [Acinetobacter baumannii ACICU]
Acinetobacter_baumannii	002406	GCF_013372085.1_ASM1337208v1	NZ_CP053098.1	lcl|NZ_CP053098.1_prot_WP_000632988.1_2149	Chromosome	none	2271889	2274117	VFG037177(gb|YP_001846906) (plc) phospholipase C [Phospholipase C (VF0470)] [Acinetobacter baumannii ACICU]
Acinetobacter_baumannii	002406	GCF_013376855.2_ASM1337685v2	NZ_CP056784.2	lcl|NZ_CP056784.2_prot_WP_000632986.1_1410	Chromosome	none	1566287	1568515	VFG037177(gb|YP_001846906) (plc) phospholipase C [Phospholipase C (VF0470)] [Acinetobacter baumannii ACICU]
Acinetobacter_baumannii	002406	GCF_013377175.1_ASM1337717v1	NZ_CP046898.1	lcl|NZ_CP046898.1_prot_WP_032030795.1_1386	Chromosome	none	1526695	1528923	VFG037177(gb|YP_001846906) (plc) phospholipase C [Phospholipase C (VF0470)] [Acinetobacter baumannii ACICU]
Acinetobacter_baumannii	002406	GCF_013394265.1_ASM1339426v1	NZ_CP044517.1	lcl|NZ_CP044517.1_prot_WP_140951324.1_2187	Chromosome	none	2333426	2335654	VFG037177(gb|YP_001846906) (plc) phospholipase C [Phospholipase C (VF0470)] [Acinetobacter baumannii ACICU]
Acinetobacter_baumannii	002406	GCF_013394285.1_ASM1339428v1	NZ_CP044519.1	lcl|NZ_CP044519.1_prot_WP_000633007.1_2298	Chromosome	none	2432298	2434526	VFG037177(gb|YP_001846906) (plc) phospholipase C [Phospholipase C (VF0470)] [Acinetobacter baumannii ACICU]
Acinetobacter_baumannii	002406	GCF_013416255.1_ASM1341625v1	NZ_CP053215.1	lcl|NZ_CP053215.1_prot_WP_000632988.1_1448	Chromosome	none	1561615	1563843	VFG037177(gb|YP_001846906) (plc) phospholipase C [Phospholipase C (VF0470)] [Acinetobacter baumannii ACICU]
Acinetobacter_baumannii	002406	GCF_013416275.1_ASM1341627v1	NZ_CP053218.1	lcl|NZ_CP053218.1_prot_WP_000633001.1_1403	Chromosome	none	1498431	1500659	VFG037177(gb|YP_001846906) (plc) phospholipase C [Phospholipase C (VF0470)] [Acinetobacter baumannii ACICU]
Acinetobacter_baumannii	002406	GCF_013787185.1_ASM1378718v1	NZ_CP059386.1	lcl|NZ_CP059386.1_prot_WP_005138712.1_3504	Chromosome	none	3609087	3611315	VFG037177(gb|YP_001846906) (plc) phospholipase C [Phospholipase C (VF0470)] [Acinetobacter baumannii ACICU]
Acinetobacter_baumannii	002406	GCF_014169655.1_ASM1416965v1	NZ_AP022238.1	lcl|NZ_AP022238.1_prot_WP_140983370.1_1339	Chromosome	none	1489151	1491379	VFG037177(gb|YP_001846906) (plc) phospholipase C [Phospholipase C (VF0470)] [Acinetobacter baumannii ACICU]
Acinetobacter_baumannii	002406	GCF_014171935.1_ASM1417193v1	NZ_CP059479.1	lcl|NZ_CP059479.1_prot_WP_019767657.1_2091	Chromosome	none	2261864	2264092	VFG037177(gb|YP_001846906) (plc) phospholipase C [Phospholipase C (VF0470)] [Acinetobacter baumannii ACICU]
Acinetobacter_baumannii	002406	GCF_014267385.1_ASM1426738v1	NZ_CP060285.1	lcl|NZ_CP060285.1_prot_WP_000632986.1_1412	Chromosome	none	1539806	1542034	VFG037177(gb|YP_001846906) (plc) phospholipase C [Phospholipase C (VF0470)] [Acinetobacter baumannii ACICU]
Acinetobacter_baumannii	002406	GCF_014322245.1_ASM1432224v1	NZ_CP047973.1	lcl|NZ_CP047973.1_prot_WP_097355338.1_1381	Chromosome	none	1519193	1521421	VFG037177(gb|YP_001846906) (plc) phospholipase C [Phospholipase C (VF0470)] [Acinetobacter baumannii ACICU]
Acinetobacter_baumannii	002406	GCF_014672735.1_ASM1467273v1	NZ_CP059039.1	lcl|NZ_CP059039.1_prot_WP_168726623.1_1367	Chromosome	none	1523632	1525860	VFG037177(gb|YP_001846906) (plc) phospholipase C [Phospholipase C (VF0470)] [Acinetobacter baumannii ACICU]
Acinetobacter_baumannii	002406	GCF_014672755.1_ASM1467275v1	NZ_CP059040.1	lcl|NZ_CP059040.1_prot_WP_000632985.1_1386	Chromosome	none	1528486	1530714	VFG037177(gb|YP_001846906) (plc) phospholipase C [Phospholipase C (VF0470)] [Acinetobacter baumannii ACICU]
Acinetobacter_baumannii	002406	GCF_014672775.1_ASM1467277v1	NZ_CP059041.1	lcl|NZ_CP059041.1_prot_WP_000632988.1_2148	Chromosome	none	2273192	2275420	VFG037177(gb|YP_001846906) (plc) phospholipase C [Phospholipase C (VF0470)] [Acinetobacter baumannii ACICU]
Acinetobacter_baumannii	002406	GCF_014705785.1_ASM1470578v1	NZ_CP061517.1	lcl|NZ_CP061517.1_prot_WP_000632986.1_1554	Chromosome	none	1654621	1656849	VFG037177(gb|YP_001846906) (plc) phospholipase C [Phospholipase C (VF0470)] [Acinetobacter baumannii ACICU]
Acinetobacter_baumannii	002406	GCF_014705805.1_ASM1470580v1	NZ_CP061514.1	lcl|NZ_CP061514.1_prot_WP_000632986.1_1486	Chromosome	none	1598690	1600918	VFG037177(gb|YP_001846906) (plc) phospholipase C [Phospholipase C (VF0470)] [Acinetobacter baumannii ACICU]
Acinetobacter_baumannii	002406	GCF_014705825.1_ASM1470582v1	NZ_CP061525.1	lcl|NZ_CP061525.1_prot_WP_000632986.1_1497	Chromosome	none	1620438	1622666	VFG037177(gb|YP_001846906) (plc) phospholipase C [Phospholipase C (VF0470)] [Acinetobacter baumannii ACICU]
Acinetobacter_baumannii	002406	GCF_014705845.1_ASM1470584v1	NZ_CP061523.1	lcl|NZ_CP061523.1_prot_WP_000632986.1_1486	Chromosome	none	1598689	1600917	VFG037177(gb|YP_001846906) (plc) phospholipase C [Phospholipase C (VF0470)] [Acinetobacter baumannii ACICU]
Acinetobacter_baumannii	002406	GCF_014705865.1_ASM1470586v1	NZ_CP061521.1	lcl|NZ_CP061521.1_prot_WP_000632986.1_1477	Chromosome	none	1600110	1602338	VFG037177(gb|YP_001846906) (plc) phospholipase C [Phospholipase C (VF0470)] [Acinetobacter baumannii ACICU]
Acinetobacter_baumannii	002406	GCF_014705885.1_ASM1470588v1	NZ_CP061519.1	lcl|NZ_CP061519.1_prot_WP_000632986.1_1555	Chromosome	none	1651177	1653405	VFG037177(gb|YP_001846906) (plc) phospholipase C [Phospholipase C (VF0470)] [Acinetobacter baumannii ACICU]
Acinetobacter_baumannii	002406	GCF_014874575.1_ASM1487457v1	NZ_CP059300.1	lcl|NZ_CP059300.1_prot_WP_031966583.1_638	Chromosome	none	698743	700971	VFG037177(gb|YP_001846906) (plc) phospholipase C [Phospholipase C (VF0470)] [Acinetobacter baumannii ACICU]
Acinetobacter_baumannii	002406	GCF_015571935.1_ASM1557193v1	NZ_CP062919.1	lcl|NZ_CP062919.1_prot_WP_195707460.1_2153	Chromosome	none	2260126	2262354	VFG037177(gb|YP_001846906) (plc) phospholipase C [Phospholipase C (VF0470)] [Acinetobacter baumannii ACICU]
Acinetobacter_baumannii	002406	GCF_015732435.1_ASM1573243v1	NZ_CP060732.1	lcl|NZ_CP060732.1_prot_WP_000632986.1_1448	Chromosome	none	1530966	1533194	VFG037177(gb|YP_001846906) (plc) phospholipase C [Phospholipase C (VF0470)] [Acinetobacter baumannii ACICU]
Acinetobacter_baumannii	002406	GCF_015870765.1_ASM1587076v1	NZ_CP060011.1	lcl|NZ_CP060011.1_prot_WP_000632986.1_1417	Chromosome	none	1573463	1575691	VFG037177(gb|YP_001846906) (plc) phospholipase C [Phospholipase C (VF0470)] [Acinetobacter baumannii ACICU]
Acinetobacter_baumannii	002406	GCF_015870965.1_ASM1587096v1	NZ_CP060013.1	lcl|NZ_CP060013.1_prot_WP_000632986.1_1417	Chromosome	none	1573452	1575680	VFG037177(gb|YP_001846906) (plc) phospholipase C [Phospholipase C (VF0470)] [Acinetobacter baumannii ACICU]
Acinetobacter_baumannii	002406	GCF_015910475.1_ASM1591047v1	NZ_CP065432.1	lcl|NZ_CP065432.1_prot_WP_000632985.1_1390	Chromosome	none	1522764	1524992	VFG037177(gb|YP_001846906) (plc) phospholipase C [Phospholipase C (VF0470)] [Acinetobacter baumannii ACICU]
Acinetobacter_baumannii	002406	GCF_016127515.1_ASM1612751v1	NZ_CP066016.1	lcl|NZ_CP066016.1_prot_WP_000633004.1_546	Chromosome	none	577624	579852	VFG037177(gb|YP_001846906) (plc) phospholipase C [Phospholipase C (VF0470)] [Acinetobacter baumannii ACICU]
Acinetobacter_baumannii	002406	GCF_016350005.1_ASM1635000v1	NZ_CP066229.1	lcl|NZ_CP066229.1_prot_WP_000632986.1_1548	Chromosome	none	1640320	1642548	VFG037177(gb|YP_001846906) (plc) phospholipase C [Phospholipase C (VF0470)] [Acinetobacter baumannii ACICU]
Acinetobacter_baumannii	002406	GCF_016350065.1_ASM1635006v1	NZ_CP066232.1	lcl|NZ_CP066232.1_prot_WP_000632986.1_2198	Chromosome	none	2344386	2346614	VFG037177(gb|YP_001846906) (plc) phospholipase C [Phospholipase C (VF0470)] [Acinetobacter baumannii ACICU]
Acinetobacter_baumannii	002406	GCF_016350085.1_ASM1635008v1	NZ_CP066237.1	lcl|NZ_CP066237.1_prot_WP_000632986.1_1555	Chromosome	none	1648494	1650722	VFG037177(gb|YP_001846906) (plc) phospholipase C [Phospholipase C (VF0470)] [Acinetobacter baumannii ACICU]
Acinetobacter_baumannii	002406	GCF_016350105.1_ASM1635010v1	NZ_CP066235.1	lcl|NZ_CP066235.1_prot_WP_000632986.1_1558	Chromosome	none	1651507	1653735	VFG037177(gb|YP_001846906) (plc) phospholipase C [Phospholipase C (VF0470)] [Acinetobacter baumannii ACICU]
Acinetobacter_baumannii	002406	GCF_016864295.1_ASM1686429v1	NZ_CP060029.1	lcl|NZ_CP060029.1_prot_WP_000632999.1_2635	Chromosome	none	2807376	2809604	VFG037177(gb|YP_001846906) (plc) phospholipase C [Phospholipase C (VF0470)] [Acinetobacter baumannii ACICU]
Acinetobacter_baumannii	002406	GCF_016864315.1_ASM1686431v1	NZ_CP060504.1	lcl|NZ_CP060504.1_prot_WP_000632999.1_3242	Chromosome	none	3516624	3518852	VFG037177(gb|YP_001846906) (plc) phospholipase C [Phospholipase C (VF0470)] [Acinetobacter baumannii ACICU]
Acinetobacter_baumannii	002406	GCF_016865465.1_ASM1686546v1	NZ_AP024415.1	lcl|NZ_AP024415.1_prot_WP_000632986.1_2399	Chromosome	none	2475193	2477421	VFG037177(gb|YP_001846906) (plc) phospholipase C [Phospholipase C (VF0470)] [Acinetobacter baumannii ACICU]
Acinetobacter_baumannii	002406	GCF_016903135.1_ASM1690313v1	NZ_CP069840.1	lcl|NZ_CP069840.1_prot_WP_000632986.1_1209	Chromosome	none	1222816	1225044	VFG037177(gb|YP_001846906) (plc) phospholipase C [Phospholipase C (VF0470)] [Acinetobacter baumannii ACICU]
Acinetobacter_baumannii	002406	GCF_016903215.1_ASM1690321v1	NZ_CP069851.1	lcl|NZ_CP069851.1_prot_WP_000632986.1_724	Chromosome	none	763788	766016	VFG037177(gb|YP_001846906) (plc) phospholipase C [Phospholipase C (VF0470)] [Acinetobacter baumannii ACICU]
Acinetobacter_baumannii	002406	GCF_017096325.1_ASM1709632v1	NZ_CP059350.1	lcl|NZ_CP059350.1_prot_WP_205760597.1_1485	Chromosome	none	1597190	1599418	VFG037177(gb|YP_001846906) (plc) phospholipase C [Phospholipase C (VF0470)] [Acinetobacter baumannii ACICU]
Acinetobacter_baumannii	002406	GCF_017096345.1_ASM1709634v1	NZ_CP059349.1	lcl|NZ_CP059349.1_prot_WP_000632986.1_1350	Chromosome	none	1499877	1502105	VFG037177(gb|YP_001846906) (plc) phospholipase C [Phospholipase C (VF0470)] [Acinetobacter baumannii ACICU]
Acinetobacter_baumannii	002406	GCF_017096365.1_ASM1709636v1	NZ_CP059359.1	lcl|NZ_CP059359.1_prot_WP_000632986.1_1351	Chromosome	none	1504586	1506814	VFG037177(gb|YP_001846906) (plc) phospholipase C [Phospholipase C (VF0470)] [Acinetobacter baumannii ACICU]
Acinetobacter_baumannii	002406	GCF_017096385.1_ASM1709638v1	NZ_CP059353.1	lcl|NZ_CP059353.1_prot_WP_000632986.1_2241	Chromosome	none	2393685	2395913	VFG037177(gb|YP_001846906) (plc) phospholipase C [Phospholipase C (VF0470)] [Acinetobacter baumannii ACICU]
Acinetobacter_baumannii	002406	GCF_017096405.1_ASM1709640v1	NZ_CP059351.1	lcl|NZ_CP059351.1_prot_WP_000632986.1_1413	Chromosome	none	1546024	1548252	VFG037177(gb|YP_001846906) (plc) phospholipase C [Phospholipase C (VF0470)] [Acinetobacter baumannii ACICU]
Acinetobacter_baumannii	002406	GCF_017096425.1_ASM1709642v1	NZ_CP059352.1	lcl|NZ_CP059352.1_prot_WP_000632986.1_2336	Chromosome	none	2498349	2500577	VFG037177(gb|YP_001846906) (plc) phospholipase C [Phospholipase C (VF0470)] [Acinetobacter baumannii ACICU]
Acinetobacter_baumannii	002406	GCF_017098185.1_ASM1709818v1	NZ_CP059355.1	lcl|NZ_CP059355.1_prot_WP_000632986.1_2123	Chromosome	none	2297747	2299975	VFG037177(gb|YP_001846906) (plc) phospholipase C [Phospholipase C (VF0470)] [Acinetobacter baumannii ACICU]
Acinetobacter_baumannii	002406	GCF_017098205.1_ASM1709820v1	NZ_CP059354.1	lcl|NZ_CP059354.1_prot_WP_000632986.1_2143	Chromosome	none	2278567	2280795	VFG037177(gb|YP_001846906) (plc) phospholipase C [Phospholipase C (VF0470)] [Acinetobacter baumannii ACICU]
Acinetobacter_baumannii	002406	GCF_017098225.1_ASM1709822v1	NZ_CP059356.1	lcl|NZ_CP059356.1_prot_WP_000632986.1_1562	Chromosome	none	1655038	1657266	VFG037177(gb|YP_001846906) (plc) phospholipase C [Phospholipase C (VF0470)] [Acinetobacter baumannii ACICU]
Acinetobacter_baumannii	002406	GCF_017098245.1_ASM1709824v1	NZ_CP059357.1	lcl|NZ_CP059357.1_prot_WP_000632986.1_2126	Chromosome	none	2304018	2306246	VFG037177(gb|YP_001846906) (plc) phospholipase C [Phospholipase C (VF0470)] [Acinetobacter baumannii ACICU]
Acinetobacter_baumannii	002406	GCF_017098265.1_ASM1709826v1	NZ_CP059358.1	lcl|NZ_CP059358.1_prot_WP_000632986.1_2126	Chromosome	none	2304020	2306248	VFG037177(gb|YP_001846906) (plc) phospholipase C [Phospholipase C (VF0470)] [Acinetobacter baumannii ACICU]
Acinetobacter_baumannii	002406	GCF_017726575.1_ASM1772657v1	NZ_CP072305.1	lcl|NZ_CP072305.1_prot_WP_000632988.1_1437	Chromosome	none	1564214	1566442	VFG037177(gb|YP_001846906) (plc) phospholipase C [Phospholipase C (VF0470)] [Acinetobacter baumannii ACICU]
Acinetobacter_baumannii	002406	GCF_018135585.1_ASM1813558v1	NZ_CP073060.1	lcl|NZ_CP073060.1_prot_WP_021511142.1_1408	Chromosome	none	1544324	1546552	VFG037177(gb|YP_001846906) (plc) phospholipase C [Phospholipase C (VF0470)] [Acinetobacter baumannii ACICU]
Acinetobacter_baumannii	002406	GCF_018454385.1_ASM1845438v1	NZ_CP075321.1	lcl|NZ_CP075321.1_prot_WP_000632986.1_1492	Chromosome	none	1611589	1613817	VFG037177(gb|YP_001846906) (plc) phospholipase C [Phospholipase C (VF0470)] [Acinetobacter baumannii ACICU]
Acinetobacter_baumannii	002406	GCF_018604365.1_ASM1860436v1	NZ_CP071763.1	lcl|NZ_CP071763.1_prot_WP_000632986.1_1417	Chromosome	none	1543519	1545747	VFG037177(gb|YP_001846906) (plc) phospholipase C [Phospholipase C (VF0470)] [Acinetobacter baumannii ACICU]
Acinetobacter_baumannii	002406	GCF_018808925.1_ASM1880892v1	NZ_CP048849.1	lcl|NZ_CP048849.1_prot_WP_000632995.1_2385	Chromosome	none	2524685	2526913	VFG037177(gb|YP_001846906) (plc) phospholipase C [Phospholipase C (VF0470)] [Acinetobacter baumannii ACICU]
Acinetobacter_baumannii	002406	GCF_018831125.1_ASM1883112v1	NZ_CP048131.1	lcl|NZ_CP048131.1_prot_WP_000632995.1_2367	Chromosome	none	2485780	2488008	VFG037177(gb|YP_001846906) (plc) phospholipase C [Phospholipase C (VF0470)] [Acinetobacter baumannii ACICU]
Acinetobacter_baumannii	002406	GCF_018831465.1_ASM1883146v1	NZ_CP049240.1	lcl|NZ_CP049240.1_prot_WP_000633004.1_1375	Chromosome	none	1534506	1536734	VFG037177(gb|YP_001846906) (plc) phospholipase C [Phospholipase C (VF0470)] [Acinetobacter baumannii ACICU]
Acinetobacter_baumannii	002406	GCF_018831485.1_ASM1883148v1	NZ_CP049314.1	lcl|NZ_CP049314.1_prot_WP_000633004.1_1424	Chromosome	none	1568473	1570701	VFG037177(gb|YP_001846906) (plc) phospholipase C [Phospholipase C (VF0470)] [Acinetobacter baumannii ACICU]
Acinetobacter_baumannii	002406	GCF_019331655.1_ASM1933165v1	NZ_CP058289.1	lcl|NZ_CP058289.1_prot_WP_000632985.1_1190	Chromosome	none	1301560	1303788	VFG037177(gb|YP_001846906) (plc) phospholipase C [Phospholipase C (VF0470)] [Acinetobacter baumannii ACICU]
Acinetobacter_baumannii	002406	GCF_019356075.1_ASM1935607v1	NZ_CP079942.1	lcl|NZ_CP079942.1_prot_WP_000632986.1_1414	Chromosome	none	1546048	1548276	VFG037177(gb|YP_001846906) (plc) phospholipase C [Phospholipase C (VF0470)] [Acinetobacter baumannii ACICU]
Acinetobacter_baumannii	002406	GCF_019356215.1_ASM1935621v1	NZ_CP079931.1	lcl|NZ_CP079931.1_prot_WP_000632988.1_1419	Chromosome	none	1574563	1576791	VFG037177(gb|YP_001846906) (plc) phospholipase C [Phospholipase C (VF0470)] [Acinetobacter baumannii ACICU]
Acinetobacter_baumannii	002406	GCF_019457715.1_ASM1945771v1	NZ_CP077801.1	lcl|NZ_CP077801.1_prot_WP_000632995.1_2254	Chromosome	none	2307560	2309788	VFG037177(gb|YP_001846906) (plc) phospholipase C [Phospholipase C (VF0470)] [Acinetobacter baumannii ACICU]
Acinetobacter_baumannii	002406	GCF_019458485.1_ASM1945848v1	NZ_CP080452.1	lcl|NZ_CP080452.1_prot_WP_000633004.1_2219	Chromosome	none	2369312	2371540	VFG037177(gb|YP_001846906) (plc) phospholipase C [Phospholipase C (VF0470)] [Acinetobacter baumannii ACICU]
Acinetobacter_baumannii	002406	GCF_900088705.1_26872B01	NZ_LT594095.1	lcl|NZ_LT594095.1_prot_WP_000632986.1_1447	Chromosome	none	1569983	1572211	VFG037177(gb|YP_001846906) (plc) phospholipase C [Phospholipase C (VF0470)] [Acinetobacter baumannii ACICU]
Acinetobacter_baumannii	002406	GCF_900093475.1_36734_D01_2	NZ_LT605059.1	lcl|NZ_LT605059.1_prot_WP_079548735.1_2311	Chromosome	none	2438446	2440674	VFG037177(gb|YP_001846906) (plc) phospholipase C [Phospholipase C (VF0470)] [Acinetobacter baumannii ACICU]
Acinetobacter_baumannii	002406	GCF_900478145.1_34555_D01	NZ_LS483472.1	lcl|NZ_LS483472.1_prot_WP_000633004.1_1506	Chromosome	none	1617870	1620098	VFG037177(gb|YP_001846906) (plc) phospholipase C [Phospholipase C (VF0470)] [Acinetobacter baumannii ACICU]
Acinetobacter_baumannii	002746	GCF_000018445.1_ASM1844v1	NC_010611.1	lcl|NC_010611.1_prot_WP_000786639.1_2334	Chromosome	none	2494287	2494751	VFG037692(gb|YP_001847020) (pgaD) poly-beta-1,6-N-acetyl-D-glucosamine biosynthesis protein PgaD [PNAG (VF0472)] [Acinetobacter baumannii ACICU]
Acinetobacter_baumannii	002746	GCF_000021245.2_ASM2124v2	NC_011586.2	lcl|NC_011586.2_prot_WP_000786881.1_2441	Chromosome	none	2592889	2593353	VFG037692(gb|YP_001847020) (pgaD) poly-beta-1,6-N-acetyl-D-glucosamine biosynthesis protein PgaD [PNAG (VF0472)] [Acinetobacter baumannii ACICU]
Acinetobacter_baumannii	002746	GCF_000069245.1_ASM6924v1	NC_010410.1	lcl|NC_010410.1_prot_WP_000786881.1_1336	Chromosome	none	1457629	1458093	VFG037692(gb|YP_001847020) (pgaD) poly-beta-1,6-N-acetyl-D-glucosamine biosynthesis protein PgaD [PNAG (VF0472)] [Acinetobacter baumannii ACICU]
Acinetobacter_baumannii	002746	GCF_000186665.3_ASM18666v4	NC_020547.2	lcl|NC_020547.2_prot_WP_000786881.1_2204	Chromosome	none	2334136	2334600	VFG037692(gb|YP_001847020) (pgaD) poly-beta-1,6-N-acetyl-D-glucosamine biosynthesis protein PgaD [PNAG (VF0472)] [Acinetobacter baumannii ACICU]
Acinetobacter_baumannii	002746	GCF_000187205.2_ASM18720v4	NC_017847.1	lcl|NC_017847.1_prot_WP_000786639.1_1320	Chromosome	none	1437482	1437946	VFG037692(gb|YP_001847020) (pgaD) poly-beta-1,6-N-acetyl-D-glucosamine biosynthesis protein PgaD [PNAG (VF0472)] [Acinetobacter baumannii ACICU]
Acinetobacter_baumannii	002746	GCF_000188215.1_ASM18821v1	NC_017162.1	lcl|NC_017162.1_prot_WP_000786639.1_1344	Chromosome	none	1438771	1439235	VFG037692(gb|YP_001847020) (pgaD) poly-beta-1,6-N-acetyl-D-glucosamine biosynthesis protein PgaD [PNAG (VF0472)] [Acinetobacter baumannii ACICU]
Acinetobacter_baumannii	002746	GCF_000226275.2_ASM22627v2	NC_017171.2	lcl|NC_017171.2_prot_WP_000786639.1_3565	Chromosome	none	3819849	3820313	VFG037692(gb|YP_001847020) (pgaD) poly-beta-1,6-N-acetyl-D-glucosamine biosynthesis protein PgaD [PNAG (VF0472)] [Acinetobacter baumannii ACICU]
Acinetobacter_baumannii	002746	GCF_000302575.1_ASM30257v1	NC_018706.1	lcl|NC_018706.1_prot_WP_000786639.1_2601	Chromosome	none	2769051	2769515	VFG037692(gb|YP_001847020) (pgaD) poly-beta-1,6-N-acetyl-D-glucosamine biosynthesis protein PgaD [PNAG (VF0472)] [Acinetobacter baumannii ACICU]
Acinetobacter_baumannii	002746	GCF_000419385.1_ASM41938v1	NC_021726.1	lcl|NC_021726.1_prot_WP_000786639.1_2482	Chromosome	none	2610108	2610572	VFG037692(gb|YP_001847020) (pgaD) poly-beta-1,6-N-acetyl-D-glucosamine biosynthesis protein PgaD [PNAG (VF0472)] [Acinetobacter baumannii ACICU]
Acinetobacter_baumannii	002746	GCF_000419405.1_ASM41940v1	NC_021733.1	lcl|NC_021733.1_prot_WP_000786639.1_2497	Chromosome	none	2621409	2621873	VFG037692(gb|YP_001847020) (pgaD) poly-beta-1,6-N-acetyl-D-glucosamine biosynthesis protein PgaD [PNAG (VF0472)] [Acinetobacter baumannii ACICU]
Acinetobacter_baumannii	002746	GCF_000419425.1_ASM41942v1	NC_021729.1	lcl|NC_021729.1_prot_WP_000786639.1_2340	Chromosome	none	2518665	2519129	VFG037692(gb|YP_001847020) (pgaD) poly-beta-1,6-N-acetyl-D-glucosamine biosynthesis protein PgaD [PNAG (VF0472)] [Acinetobacter baumannii ACICU]
Acinetobacter_baumannii	002746	GCF_000498375.2_ASM49837v2	NZ_CP017152.1	lcl|NZ_CP017152.1_prot_WP_000786639.1_2636	Chromosome	none	2707262	2707726	VFG037692(gb|YP_001847020) (pgaD) poly-beta-1,6-N-acetyl-D-glucosamine biosynthesis protein PgaD [PNAG (VF0472)] [Acinetobacter baumannii ACICU]
Acinetobacter_baumannii	002746	GCF_000505685.1_ASM50568v2	NC_023028.1	lcl|NC_023028.1_prot_WP_023896494.1_1221	Chromosome	none	1358742	1359206	VFG037692(gb|YP_001847020) (pgaD) poly-beta-1,6-N-acetyl-D-glucosamine biosynthesis protein PgaD [PNAG (VF0472)] [Acinetobacter baumannii ACICU]
Acinetobacter_baumannii	002746	GCF_000695855.3_ASM69585v3	NZ_CP007535.2	lcl|NZ_CP007535.2_prot_WP_000786639.1_3239	Chromosome	none	3468762	3469226	VFG037692(gb|YP_001847020) (pgaD) poly-beta-1,6-N-acetyl-D-glucosamine biosynthesis protein PgaD [PNAG (VF0472)] [Acinetobacter baumannii ACICU]
Acinetobacter_baumannii	002746	GCF_000746605.1_ASM74660v1	NZ_CP009256.1	lcl|NZ_CP009256.1_prot_WP_000786639.1_2580	Chromosome	none	2790463	2790927	VFG037692(gb|YP_001847020) (pgaD) poly-beta-1,6-N-acetyl-D-glucosamine biosynthesis protein PgaD [PNAG (VF0472)] [Acinetobacter baumannii ACICU]
Acinetobacter_baumannii	002746	GCF_000746645.1_ASM74664v1	NZ_CP009257.1	lcl|NZ_CP009257.1_prot_WP_000786638.1_1303	Chromosome	none	1281366	1281830	VFG037692(gb|YP_001847020) (pgaD) poly-beta-1,6-N-acetyl-D-glucosamine biosynthesis protein PgaD [PNAG (VF0472)] [Acinetobacter baumannii ACICU]
Acinetobacter_baumannii	002746	GCF_000761175.1_ASM76117v1	NZ_CP009534.1	lcl|NZ_CP009534.1_prot_WP_000786638.1_2265	Chromosome	none	2433182	2433646	VFG037692(gb|YP_001847020) (pgaD) poly-beta-1,6-N-acetyl-D-glucosamine biosynthesis protein PgaD [PNAG (VF0472)] [Acinetobacter baumannii ACICU]
Acinetobacter_baumannii	002746	GCF_000786735.1_ASM78673v1	NZ_CP007712.1	lcl|NZ_CP007712.1_prot_WP_032002950.1_1317	Chromosome	none	1417845	1418309	VFG037692(gb|YP_001847020) (pgaD) poly-beta-1,6-N-acetyl-D-glucosamine biosynthesis protein PgaD [PNAG (VF0472)] [Acinetobacter baumannii ACICU]
Acinetobacter_baumannii	002746	GCF_000814345.1_ASM81434v1	NZ_CP010397.1	lcl|NZ_CP010397.1_prot_WP_000786881.1_1286	Chromosome	none	1425595	1426059	VFG037692(gb|YP_001847020) (pgaD) poly-beta-1,6-N-acetyl-D-glucosamine biosynthesis protein PgaD [PNAG (VF0472)] [Acinetobacter baumannii ACICU]
Acinetobacter_baumannii	002746	GCF_000828795.1_ASM82879v1	NZ_AP013357.1	lcl|NZ_AP013357.1_prot_WP_000786639.1_1353	Chromosome	none	1455730	1456194	VFG037692(gb|YP_001847020) (pgaD) poly-beta-1,6-N-acetyl-D-glucosamine biosynthesis protein PgaD [PNAG (VF0472)] [Acinetobacter baumannii ACICU]
Acinetobacter_baumannii	002746	GCF_000828935.1_ASM82893v1	NZ_AP014649.1	lcl|NZ_AP014649.1_prot_WP_000786639.1_1330	Chromosome	none	1461915	1462379	VFG037692(gb|YP_001847020) (pgaD) poly-beta-1,6-N-acetyl-D-glucosamine biosynthesis protein PgaD [PNAG (VF0472)] [Acinetobacter baumannii ACICU]
Acinetobacter_baumannii	002746	GCF_000830055.1_ASM83005v1	NZ_CP010781.1	lcl|NZ_CP010781.1_prot_WP_000786881.1_2297	Chromosome	none	2449840	2450304	VFG037692(gb|YP_001847020) (pgaD) poly-beta-1,6-N-acetyl-D-glucosamine biosynthesis protein PgaD [PNAG (VF0472)] [Acinetobacter baumannii ACICU]
Acinetobacter_baumannii	002746	GCF_000939415.2_HGAP_assembly_of_Acinetobacter_baumannii_ORAB01	NZ_CP015483.1	lcl|NZ_CP015483.1_prot_WP_000786639.1_1329	Chromosome	none	1447677	1448141	VFG037692(gb|YP_001847020) (pgaD) poly-beta-1,6-N-acetyl-D-glucosamine biosynthesis protein PgaD [PNAG (VF0472)] [Acinetobacter baumannii ACICU]
Acinetobacter_baumannii	002746	GCF_000963815.1_ASM96381v1	NZ_CP008706.1	lcl|NZ_CP008706.1_prot_WP_000786881.1_1482	Chromosome	none	1549349	1549813	VFG037692(gb|YP_001847020) (pgaD) poly-beta-1,6-N-acetyl-D-glucosamine biosynthesis protein PgaD [PNAG (VF0472)] [Acinetobacter baumannii ACICU]
Acinetobacter_baumannii	002746	GCF_001026965.1_ASM102696v1	NZ_CP010779.1	lcl|NZ_CP010779.1_prot_WP_000786639.1_1314	Chromosome	none	1435036	1435500	VFG037692(gb|YP_001847020) (pgaD) poly-beta-1,6-N-acetyl-D-glucosamine biosynthesis protein PgaD [PNAG (VF0472)] [Acinetobacter baumannii ACICU]
Acinetobacter_baumannii	002746	GCF_001077555.2_ASM107755v2	NZ_CP021342.1	lcl|NZ_CP021342.1_prot_WP_017816051.1_186	Chromosome	none	178432	178896	VFG037692(gb|YP_001847020) (pgaD) poly-beta-1,6-N-acetyl-D-glucosamine biosynthesis protein PgaD [PNAG (VF0472)] [Acinetobacter baumannii ACICU]
Acinetobacter_baumannii	002746	GCF_001077655.1_ASM107765v1	NZ_CP012006.1	lcl|NZ_CP012006.1_prot_WP_000786639.1_1337	Chromosome	none	1433985	1434449	VFG037692(gb|YP_001847020) (pgaD) poly-beta-1,6-N-acetyl-D-glucosamine biosynthesis protein PgaD [PNAG (VF0472)] [Acinetobacter baumannii ACICU]
Acinetobacter_baumannii	002746	GCF_001077675.1_ASM107767v1	NZ_CP012004.1	lcl|NZ_CP012004.1_prot_WP_000786639.1_1311	Chromosome	none	1452561	1453025	VFG037692(gb|YP_001847020) (pgaD) poly-beta-1,6-N-acetyl-D-glucosamine biosynthesis protein PgaD [PNAG (VF0472)] [Acinetobacter baumannii ACICU]
Acinetobacter_baumannii	002746	GCF_001077965.2_ASM107796v2	NZ_CP021347.1	lcl|NZ_CP021347.1_prot_WP_000786880.1_2709	Chromosome	none	2922799	2923263	VFG037692(gb|YP_001847020) (pgaD) poly-beta-1,6-N-acetyl-D-glucosamine biosynthesis protein PgaD [PNAG (VF0472)] [Acinetobacter baumannii ACICU]
Acinetobacter_baumannii	002746	GCF_001261895.2_R2090	NZ_LN868200.1	lcl|NZ_LN868200.1_prot_WP_000786881.1_1339	Chromosome	none	1427370	1427834	VFG037692(gb|YP_001847020) (pgaD) poly-beta-1,6-N-acetyl-D-glucosamine biosynthesis protein PgaD [PNAG (VF0472)] [Acinetobacter baumannii ACICU]
Acinetobacter_baumannii	002746	GCF_001399655.1_ASM139965v1	NZ_CP012952.1	lcl|NZ_CP012952.1_prot_WP_000786881.1_1423	Chromosome	none	1546245	1546709	VFG037692(gb|YP_001847020) (pgaD) poly-beta-1,6-N-acetyl-D-glucosamine biosynthesis protein PgaD [PNAG (VF0472)] [Acinetobacter baumannii ACICU]
Acinetobacter_baumannii	002746	GCF_001457535.1_CIP70.10	NZ_LN865143.1	lcl|NZ_LN865143.1_prot_WP_000786639.1_2272	Chromosome	none	2473152	2473616	VFG037692(gb|YP_001847020) (pgaD) poly-beta-1,6-N-acetyl-D-glucosamine biosynthesis protein PgaD [PNAG (VF0472)] [Acinetobacter baumannii ACICU]
Acinetobacter_baumannii	002746	GCF_001517645.1_R2091	NZ_LN997846.1	lcl|NZ_LN997846.1_prot_WP_000786639.1_2272	Chromosome	none	2473117	2473581	VFG037692(gb|YP_001847020) (pgaD) poly-beta-1,6-N-acetyl-D-glucosamine biosynthesis protein PgaD [PNAG (VF0472)] [Acinetobacter baumannii ACICU]
Acinetobacter_baumannii	002746	GCF_001573065.1_ASM157306v1	NZ_CP014538.1	lcl|NZ_CP014538.1_prot_WP_000786639.1_1215	Chromosome	none	1354475	1354939	VFG037692(gb|YP_001847020) (pgaD) poly-beta-1,6-N-acetyl-D-glucosamine biosynthesis protein PgaD [PNAG (VF0472)] [Acinetobacter baumannii ACICU]
Acinetobacter_baumannii	002746	GCF_001573085.1_ASM157308v1	NZ_CP014539.1	lcl|NZ_CP014539.1_prot_WP_000786639.1_2227	Chromosome	none	2365014	2365478	VFG037692(gb|YP_001847020) (pgaD) poly-beta-1,6-N-acetyl-D-glucosamine biosynthesis protein PgaD [PNAG (VF0472)] [Acinetobacter baumannii ACICU]
Acinetobacter_baumannii	002746	GCF_001573105.1_ASM157310v1	NZ_CP014540.1	lcl|NZ_CP014540.1_prot_WP_000786639.1_1310	Chromosome	none	1391327	1391791	VFG037692(gb|YP_001847020) (pgaD) poly-beta-1,6-N-acetyl-D-glucosamine biosynthesis protein PgaD [PNAG (VF0472)] [Acinetobacter baumannii ACICU]
Acinetobacter_baumannii	002746	GCF_001573125.1_ASM157312v1	NZ_CP014541.1	lcl|NZ_CP014541.1_prot_WP_000786639.1_1249	Chromosome	none	1390697	1391161	VFG037692(gb|YP_001847020) (pgaD) poly-beta-1,6-N-acetyl-D-glucosamine biosynthesis protein PgaD [PNAG (VF0472)] [Acinetobacter baumannii ACICU]
Acinetobacter_baumannii	002746	GCF_001578145.1_ASM157814v1	NZ_CP014528.1	lcl|NZ_CP014528.1_prot_WP_000786639.1_2634	Chromosome	none	2734749	2735213	VFG037692(gb|YP_001847020) (pgaD) poly-beta-1,6-N-acetyl-D-glucosamine biosynthesis protein PgaD [PNAG (VF0472)] [Acinetobacter baumannii ACICU]
Acinetobacter_baumannii	002746	GCF_001593425.2_ASM159342v2	NZ_CP018664.1	lcl|NZ_CP018664.1_prot_WP_000786639.1_3658	Chromosome	none	3936749	3937213	VFG037692(gb|YP_001847020) (pgaD) poly-beta-1,6-N-acetyl-D-glucosamine biosynthesis protein PgaD [PNAG (VF0472)] [Acinetobacter baumannii ACICU]
Acinetobacter_baumannii	002746	GCF_001636235.1_ASM163623v1	NZ_CP015364.1	lcl|NZ_CP015364.1_prot_WP_000786638.1_859	Chromosome	none	849899	850363	VFG037692(gb|YP_001847020) (pgaD) poly-beta-1,6-N-acetyl-D-glucosamine biosynthesis protein PgaD [PNAG (VF0472)] [Acinetobacter baumannii ACICU]
Acinetobacter_baumannii	002746	GCF_001668465.2_ASM166846v2	NZ_CP035049.1	lcl|NZ_CP035049.1_prot_WP_000786639.1_2320	Chromosome	none	2499686	2500150	VFG037692(gb|YP_001847020) (pgaD) poly-beta-1,6-N-acetyl-D-glucosamine biosynthesis protein PgaD [PNAG (VF0472)] [Acinetobacter baumannii ACICU]
Acinetobacter_baumannii	002746	GCF_001669145.2_ASM166914v2	NZ_CP035045.1	lcl|NZ_CP035045.1_prot_WP_000786639.1_1099	Chromosome	none	1192662	1193126	VFG037692(gb|YP_001847020) (pgaD) poly-beta-1,6-N-acetyl-D-glucosamine biosynthesis protein PgaD [PNAG (VF0472)] [Acinetobacter baumannii ACICU]
Acinetobacter_baumannii	002746	GCF_001674475.2_ASM167447v2	NZ_CP035051.1	lcl|NZ_CP035051.1_prot_WP_000786639.1_2396	Chromosome	none	2553468	2553932	VFG037692(gb|YP_001847020) (pgaD) poly-beta-1,6-N-acetyl-D-glucosamine biosynthesis protein PgaD [PNAG (VF0472)] [Acinetobacter baumannii ACICU]
Acinetobacter_baumannii	002746	GCF_001674505.2_ASM167450v2	NZ_CP035043.1	lcl|NZ_CP035043.1_prot_WP_000786639.1_2394	Chromosome	none	2550122	2550586	VFG037692(gb|YP_001847020) (pgaD) poly-beta-1,6-N-acetyl-D-glucosamine biosynthesis protein PgaD [PNAG (VF0472)] [Acinetobacter baumannii ACICU]
Acinetobacter_baumannii	002746	GCF_001721705.1_ASM172170v1	NZ_CP012587.1	lcl|NZ_CP012587.1_prot_WP_000786639.1_463	Chromosome	none	497562	498026	VFG037692(gb|YP_001847020) (pgaD) poly-beta-1,6-N-acetyl-D-glucosamine biosynthesis protein PgaD [PNAG (VF0472)] [Acinetobacter baumannii ACICU]
Acinetobacter_baumannii	002746	GCF_001806345.1_ASM180634v1	NZ_CP017642.1	lcl|NZ_CP017642.1_prot_WP_000786639.1_2435	Chromosome	none	2573688	2574152	VFG037692(gb|YP_001847020) (pgaD) poly-beta-1,6-N-acetyl-D-glucosamine biosynthesis protein PgaD [PNAG (VF0472)] [Acinetobacter baumannii ACICU]
Acinetobacter_baumannii	002746	GCF_001806385.1_ASM180638v1	NZ_CP017646.1	lcl|NZ_CP017646.1_prot_WP_000786639.1_2474	Chromosome	none	2605841	2606305	VFG037692(gb|YP_001847020) (pgaD) poly-beta-1,6-N-acetyl-D-glucosamine biosynthesis protein PgaD [PNAG (VF0472)] [Acinetobacter baumannii ACICU]
Acinetobacter_baumannii	002746	GCF_001806485.1_ASM180648v1	NZ_CP017656.1	lcl|NZ_CP017656.1_prot_WP_000786639.1_2370	Chromosome	none	2513838	2514302	VFG037692(gb|YP_001847020) (pgaD) poly-beta-1,6-N-acetyl-D-glucosamine biosynthesis protein PgaD [PNAG (VF0472)] [Acinetobacter baumannii ACICU]
Acinetobacter_baumannii	002746	GCF_001887305.1_ASM188730v1	NZ_CP018143.1	lcl|NZ_CP018143.1_prot_WP_000786639.1_1302	Chromosome	none	1423984	1424448	VFG037692(gb|YP_001847020) (pgaD) poly-beta-1,6-N-acetyl-D-glucosamine biosynthesis protein PgaD [PNAG (VF0472)] [Acinetobacter baumannii ACICU]
Acinetobacter_baumannii	002746	GCF_001895125.2_ASM189512v2	NZ_AP023077.1	lcl|NZ_AP023077.1_prot_WP_000786639.1_1310	Chromosome	none	1421389	1421853	VFG037692(gb|YP_001847020) (pgaD) poly-beta-1,6-N-acetyl-D-glucosamine biosynthesis protein PgaD [PNAG (VF0472)] [Acinetobacter baumannii ACICU]
Acinetobacter_baumannii	002746	GCF_001895985.1_ASM189598v1	NZ_CP018256.1	lcl|NZ_CP018256.1_prot_WP_000786639.1_1267	Chromosome	none	1407185	1407649	VFG037692(gb|YP_001847020) (pgaD) poly-beta-1,6-N-acetyl-D-glucosamine biosynthesis protein PgaD [PNAG (VF0472)] [Acinetobacter baumannii ACICU]
Acinetobacter_baumannii	002746	GCF_001896005.1_ASM189600v1	NZ_CP018254.1	lcl|NZ_CP018254.1_prot_WP_000786638.1_1385	Chromosome	none	1513985	1514449	VFG037692(gb|YP_001847020) (pgaD) poly-beta-1,6-N-acetyl-D-glucosamine biosynthesis protein PgaD [PNAG (VF0472)] [Acinetobacter baumannii ACICU]
Acinetobacter_baumannii	002746	GCF_001902375.1_ASM190237v1	NZ_CP018421.1	lcl|NZ_CP018421.1_prot_WP_000786639.1_1252	Chromosome	none	1393333	1393797	VFG037692(gb|YP_001847020) (pgaD) poly-beta-1,6-N-acetyl-D-glucosamine biosynthesis protein PgaD [PNAG (VF0472)] [Acinetobacter baumannii ACICU]
Acinetobacter_baumannii	002746	GCF_001908295.1_ASM190829v1	NZ_CP018677.1	lcl|NZ_CP018677.1_prot_WP_032002950.1_2935	Chromosome	none	3091955	3092419	VFG037692(gb|YP_001847020) (pgaD) poly-beta-1,6-N-acetyl-D-glucosamine biosynthesis protein PgaD [PNAG (VF0472)] [Acinetobacter baumannii ACICU]
Acinetobacter_baumannii	002746	GCF_001922205.1_ASM192220v1	NZ_CP016295.1	lcl|NZ_CP016295.1_prot_WP_000786639.1_1256	Chromosome	none	1396510	1396974	VFG037692(gb|YP_001847020) (pgaD) poly-beta-1,6-N-acetyl-D-glucosamine biosynthesis protein PgaD [PNAG (VF0472)] [Acinetobacter baumannii ACICU]
Acinetobacter_baumannii	002746	GCF_001922225.1_ASM192222v1	NZ_CP016298.1	lcl|NZ_CP016298.1_prot_WP_000786639.1_1255	Chromosome	none	1394817	1395281	VFG037692(gb|YP_001847020) (pgaD) poly-beta-1,6-N-acetyl-D-glucosamine biosynthesis protein PgaD [PNAG (VF0472)] [Acinetobacter baumannii ACICU]
Acinetobacter_baumannii	002746	GCF_001922245.1_ASM192224v1	NZ_CP016300.1	lcl|NZ_CP016300.1_prot_WP_000786639.1_1252	Chromosome	none	1393902	1394366	VFG037692(gb|YP_001847020) (pgaD) poly-beta-1,6-N-acetyl-D-glucosamine biosynthesis protein PgaD [PNAG (VF0472)] [Acinetobacter baumannii ACICU]
Acinetobacter_baumannii	002746	GCF_001941765.1_ASM194176v1	NZ_CP019034.1	lcl|NZ_CP019034.1_prot_WP_000786639.1_3659	Chromosome	none	3936676	3937140	VFG037692(gb|YP_001847020) (pgaD) poly-beta-1,6-N-acetyl-D-glucosamine biosynthesis protein PgaD [PNAG (VF0472)] [Acinetobacter baumannii ACICU]
Acinetobacter_baumannii	002746	GCF_002082645.1_ASM208264v1	NZ_CP020586.1	lcl|NZ_CP020586.1_prot_WP_000786639.1_2700	Chromosome	none	2873572	2874036	VFG037692(gb|YP_001847020) (pgaD) poly-beta-1,6-N-acetyl-D-glucosamine biosynthesis protein PgaD [PNAG (VF0472)] [Acinetobacter baumannii ACICU]
Acinetobacter_baumannii	002746	GCF_002082685.1_ASM208268v1	NZ_CP020590.1	lcl|NZ_CP020590.1_prot_WP_000786639.1_1130	Chromosome	none	1209874	1210338	VFG037692(gb|YP_001847020) (pgaD) poly-beta-1,6-N-acetyl-D-glucosamine biosynthesis protein PgaD [PNAG (VF0472)] [Acinetobacter baumannii ACICU]
Acinetobacter_baumannii	002746	GCF_002082725.1_ASM208272v1	NZ_CP020592.1	lcl|NZ_CP020592.1_prot_WP_000786639.1_1489	Chromosome	none	1561639	1562103	VFG037692(gb|YP_001847020) (pgaD) poly-beta-1,6-N-acetyl-D-glucosamine biosynthesis protein PgaD [PNAG (VF0472)] [Acinetobacter baumannii ACICU]
Acinetobacter_baumannii	002746	GCF_002082745.1_ASM208274v1	NZ_CP020591.1	lcl|NZ_CP020591.1_prot_WP_000786639.1_3381	Chromosome	none	3655228	3655692	VFG037692(gb|YP_001847020) (pgaD) poly-beta-1,6-N-acetyl-D-glucosamine biosynthesis protein PgaD [PNAG (VF0472)] [Acinetobacter baumannii ACICU]
Acinetobacter_baumannii	002746	GCF_002082785.1_ASM208278v1	NZ_CP020597.1	lcl|NZ_CP020597.1_prot_WP_000786637.1_151	Chromosome	none	175949	176413	VFG037692(gb|YP_001847020) (pgaD) poly-beta-1,6-N-acetyl-D-glucosamine biosynthesis protein PgaD [PNAG (VF0472)] [Acinetobacter baumannii ACICU]
Acinetobacter_baumannii	002746	GCF_002082805.1_ASM208280v1	NZ_CP020598.1	lcl|NZ_CP020598.1_prot_WP_000786639.1_21	Chromosome	none	16578	17042	VFG037692(gb|YP_001847020) (pgaD) poly-beta-1,6-N-acetyl-D-glucosamine biosynthesis protein PgaD [PNAG (VF0472)] [Acinetobacter baumannii ACICU]
Acinetobacter_baumannii	002746	GCF_002082825.1_ASM208282v1	NZ_CP020595.1	lcl|NZ_CP020595.1_prot_WP_000786881.1_2560	Chromosome	none	2740465	2740929	VFG037692(gb|YP_001847020) (pgaD) poly-beta-1,6-N-acetyl-D-glucosamine biosynthesis protein PgaD [PNAG (VF0472)] [Acinetobacter baumannii ACICU]
Acinetobacter_baumannii	002746	GCF_002116925.1_ASM211692v1	NZ_CP015121.1	lcl|NZ_CP015121.1_prot_WP_000786636.1_1275	Chromosome	none	1405016	1405480	VFG037692(gb|YP_001847020) (pgaD) poly-beta-1,6-N-acetyl-D-glucosamine biosynthesis protein PgaD [PNAG (VF0472)] [Acinetobacter baumannii ACICU]
Acinetobacter_baumannii	002746	GCF_002210065.1_ASM221006v1	NZ_CP021782.1	lcl|NZ_CP021782.1_prot_WP_000786881.1_2379	Chromosome	none	2540567	2541031	VFG037692(gb|YP_001847020) (pgaD) poly-beta-1,6-N-acetyl-D-glucosamine biosynthesis protein PgaD [PNAG (VF0472)] [Acinetobacter baumannii ACICU]
Acinetobacter_baumannii	002746	GCF_002504145.1_ASM250414v1	NZ_CP018332.1	lcl|NZ_CP018332.1_prot_WP_000786637.1_2136	Chromosome	none	2270171	2270635	VFG037692(gb|YP_001847020) (pgaD) poly-beta-1,6-N-acetyl-D-glucosamine biosynthesis protein PgaD [PNAG (VF0472)] [Acinetobacter baumannii ACICU]
Acinetobacter_baumannii	002746	GCF_002741415.1_ASM274141v1	NZ_CP024418.1	lcl|NZ_CP024418.1_prot_WP_000786881.1_1462	Chromosome	none	1547518	1547982	VFG037692(gb|YP_001847020) (pgaD) poly-beta-1,6-N-acetyl-D-glucosamine biosynthesis protein PgaD [PNAG (VF0472)] [Acinetobacter baumannii ACICU]
Acinetobacter_baumannii	002746	GCF_002753915.1_ASM275391v1	NZ_CP024576.1	lcl|NZ_CP024576.1_prot_WP_000786639.1_1756	Chromosome	none	1849683	1850147	VFG037692(gb|YP_001847020) (pgaD) poly-beta-1,6-N-acetyl-D-glucosamine biosynthesis protein PgaD [PNAG (VF0472)] [Acinetobacter baumannii ACICU]
Acinetobacter_baumannii	002746	GCF_002761575.1_ASM276157v1	NZ_CP024124.1	lcl|NZ_CP024124.1_prot_WP_000786639.1_2351	Chromosome	none	2495529	2495993	VFG037692(gb|YP_001847020) (pgaD) poly-beta-1,6-N-acetyl-D-glucosamine biosynthesis protein PgaD [PNAG (VF0472)] [Acinetobacter baumannii ACICU]
Acinetobacter_baumannii	002746	GCF_002762155.1_ASM276215v1	NZ_CP024612.1	lcl|NZ_CP024612.1_prot_WP_000786639.1_1297	Chromosome	none	1418664	1419128	VFG037692(gb|YP_001847020) (pgaD) poly-beta-1,6-N-acetyl-D-glucosamine biosynthesis protein PgaD [PNAG (VF0472)] [Acinetobacter baumannii ACICU]
Acinetobacter_baumannii	002746	GCF_002803025.2_ASM280302v2	NZ_CP001172.1	lcl|NZ_CP001172.1_prot_WP_000786881.1_1251	Chromosome	none	1402410	1402874	VFG037692(gb|YP_001847020) (pgaD) poly-beta-1,6-N-acetyl-D-glucosamine biosynthesis protein PgaD [PNAG (VF0472)] [Acinetobacter baumannii ACICU]
Acinetobacter_baumannii	002746	GCF_002902885.1_ASM290288v1	NZ_CP026125.1	lcl|NZ_CP026125.1_prot_WP_000786880.1_1454	Chromosome	none	1490621	1491085	VFG037692(gb|YP_001847020) (pgaD) poly-beta-1,6-N-acetyl-D-glucosamine biosynthesis protein PgaD [PNAG (VF0472)] [Acinetobacter baumannii ACICU]
Acinetobacter_baumannii	002746	GCF_002947415.1_ASM294741v1	NZ_CP026707.1	lcl|NZ_CP026707.1_prot_WP_000786639.1_3745	Chromosome	none	3956500	3956964	VFG037692(gb|YP_001847020) (pgaD) poly-beta-1,6-N-acetyl-D-glucosamine biosynthesis protein PgaD [PNAG (VF0472)] [Acinetobacter baumannii ACICU]
Acinetobacter_baumannii	002746	GCF_002947845.1_ASM294784v1	NZ_CP026711.1	lcl|NZ_CP026711.1_prot_WP_000786638.1_2955	Chromosome	none	3143519	3143983	VFG037692(gb|YP_001847020) (pgaD) poly-beta-1,6-N-acetyl-D-glucosamine biosynthesis protein PgaD [PNAG (VF0472)] [Acinetobacter baumannii ACICU]
Acinetobacter_baumannii	002746	GCF_002948925.1_ASM294892v1	NZ_CP026761.1	lcl|NZ_CP026761.1_prot_WP_000786639.1_3177	Chromosome	none	3432427	3432891	VFG037692(gb|YP_001847020) (pgaD) poly-beta-1,6-N-acetyl-D-glucosamine biosynthesis protein PgaD [PNAG (VF0472)] [Acinetobacter baumannii ACICU]
Acinetobacter_baumannii	002746	GCF_002950495.2_ASM295049v2	NZ_CP026750.2	lcl|NZ_CP026750.2_prot_WP_000786639.1_1291	Chromosome	none	1424589	1425053	VFG037692(gb|YP_001847020) (pgaD) poly-beta-1,6-N-acetyl-D-glucosamine biosynthesis protein PgaD [PNAG (VF0472)] [Acinetobacter baumannii ACICU]
Acinetobacter_baumannii	002746	GCF_002996805.1_ASM299680v1	NZ_CP027528.1	lcl|NZ_CP027528.1_prot_WP_000786881.1_424	Chromosome	none	445535	445999	VFG037692(gb|YP_001847020) (pgaD) poly-beta-1,6-N-acetyl-D-glucosamine biosynthesis protein PgaD [PNAG (VF0472)] [Acinetobacter baumannii ACICU]
Acinetobacter_baumannii	002746	GCF_002999195.2_ASM299919v2	NZ_CP027246.2	lcl|NZ_CP027246.2_prot_WP_000786881.1_2173	Chromosome	none	2353771	2354235	VFG037692(gb|YP_001847020) (pgaD) poly-beta-1,6-N-acetyl-D-glucosamine biosynthesis protein PgaD [PNAG (VF0472)] [Acinetobacter baumannii ACICU]
Acinetobacter_baumannii	002746	GCF_003006035.1_ASM300603v1	NZ_CP027530.1	lcl|NZ_CP027530.1_prot_WP_000786637.1_2547	Chromosome	none	2695734	2696198	VFG037692(gb|YP_001847020) (pgaD) poly-beta-1,6-N-acetyl-D-glucosamine biosynthesis protein PgaD [PNAG (VF0472)] [Acinetobacter baumannii ACICU]
Acinetobacter_baumannii	002746	GCF_003010655.1_ASM301065v1	NZ_CP027607.1	lcl|NZ_CP027607.1_prot_WP_000786639.1_2116	Chromosome	none	2322742	2323206	VFG037692(gb|YP_001847020) (pgaD) poly-beta-1,6-N-acetyl-D-glucosamine biosynthesis protein PgaD [PNAG (VF0472)] [Acinetobacter baumannii ACICU]
Acinetobacter_baumannii	002746	GCF_003010675.1_ASM301067v1	NZ_CP027611.1	lcl|NZ_CP027611.1_prot_WP_000786638.1_3844	Chromosome	none	4039911	4040375	VFG037692(gb|YP_001847020) (pgaD) poly-beta-1,6-N-acetyl-D-glucosamine biosynthesis protein PgaD [PNAG (VF0472)] [Acinetobacter baumannii ACICU]
Acinetobacter_baumannii	002746	GCF_003029495.1_ASM302949v1	NZ_CP027123.1	lcl|NZ_CP027123.1_prot_WP_000786639.1_1816	Chromosome	none	1915098	1915562	VFG037692(gb|YP_001847020) (pgaD) poly-beta-1,6-N-acetyl-D-glucosamine biosynthesis protein PgaD [PNAG (VF0472)] [Acinetobacter baumannii ACICU]
Acinetobacter_baumannii	002746	GCF_003181015.1_ASM318101v1	NZ_CP029569.1	lcl|NZ_CP029569.1_prot_WP_000786639.1_230	Chromosome	none	237833	238297	VFG037692(gb|YP_001847020) (pgaD) poly-beta-1,6-N-acetyl-D-glucosamine biosynthesis protein PgaD [PNAG (VF0472)] [Acinetobacter baumannii ACICU]
Acinetobacter_baumannii	002746	GCF_003264255.1_ASM326425v1	NZ_CP021321.1	lcl|NZ_CP021321.1_prot_WP_000786639.1_1238	Chromosome	none	1379565	1380029	VFG037692(gb|YP_001847020) (pgaD) poly-beta-1,6-N-acetyl-D-glucosamine biosynthesis protein PgaD [PNAG (VF0472)] [Acinetobacter baumannii ACICU]
Acinetobacter_baumannii	002746	GCF_003264275.1_ASM326427v1	NZ_CP021326.1	lcl|NZ_CP021326.1_prot_WP_000786639.1_1314	Chromosome	none	1434875	1435339	VFG037692(gb|YP_001847020) (pgaD) poly-beta-1,6-N-acetyl-D-glucosamine biosynthesis protein PgaD [PNAG (VF0472)] [Acinetobacter baumannii ACICU]
Acinetobacter_baumannii	002746	GCF_003264295.1_ASM326429v1	NZ_CP019217.1	lcl|NZ_CP019217.1_prot_WP_000786639.1_1231	Chromosome	none	1374759	1375223	VFG037692(gb|YP_001847020) (pgaD) poly-beta-1,6-N-acetyl-D-glucosamine biosynthesis protein PgaD [PNAG (VF0472)] [Acinetobacter baumannii ACICU]
Acinetobacter_baumannii	002746	GCF_003288775.1_ASM328877v1	NZ_CP030083.1	lcl|NZ_CP030083.1_prot_WP_000786639.1_1234	Chromosome	none	1377417	1377881	VFG037692(gb|YP_001847020) (pgaD) poly-beta-1,6-N-acetyl-D-glucosamine biosynthesis protein PgaD [PNAG (VF0472)] [Acinetobacter baumannii ACICU]
Acinetobacter_baumannii	002746	GCF_003296225.1_ASM329622v1	NZ_CP030106.1	lcl|NZ_CP030106.1_prot_WP_000786881.1_1244	Chromosome	none	1308749	1309213	VFG037692(gb|YP_001847020) (pgaD) poly-beta-1,6-N-acetyl-D-glucosamine biosynthesis protein PgaD [PNAG (VF0472)] [Acinetobacter baumannii ACICU]
Acinetobacter_baumannii	002746	GCF_003345235.1_ASM334523v1	NZ_CP026338.1	lcl|NZ_CP026338.1_prot_WP_000786638.1_2478	Chromosome	none	2603309	2603773	VFG037692(gb|YP_001847020) (pgaD) poly-beta-1,6-N-acetyl-D-glucosamine biosynthesis protein PgaD [PNAG (VF0472)] [Acinetobacter baumannii ACICU]
Acinetobacter_baumannii	002746	GCF_003431385.1_ASM343138v1	NZ_CP022283.1	lcl|NZ_CP022283.1_prot_WP_000786637.1_1636	Chromosome	none	1773281	1773745	VFG037692(gb|YP_001847020) (pgaD) poly-beta-1,6-N-acetyl-D-glucosamine biosynthesis protein PgaD [PNAG (VF0472)] [Acinetobacter baumannii ACICU]
Acinetobacter_baumannii	002746	GCF_003431865.1_ASM343186v1	NZ_CP027178.1	lcl|NZ_CP027178.1_prot_WP_000786638.1_2154	Chromosome	none	2263563	2264027	VFG037692(gb|YP_001847020) (pgaD) poly-beta-1,6-N-acetyl-D-glucosamine biosynthesis protein PgaD [PNAG (VF0472)] [Acinetobacter baumannii ACICU]
Acinetobacter_baumannii	002746	GCF_003516005.1_ASM351600v1	NZ_CP023031.1	lcl|NZ_CP023031.1_prot_WP_000786639.1_1875	Chromosome	none	2071100	2071564	VFG037692(gb|YP_001847020) (pgaD) poly-beta-1,6-N-acetyl-D-glucosamine biosynthesis protein PgaD [PNAG (VF0472)] [Acinetobacter baumannii ACICU]
Acinetobacter_baumannii	002746	GCF_003522665.1_ASM352266v1	NZ_CP023020.1	lcl|NZ_CP023020.1_prot_WP_000786638.1_161	Chromosome	none	176461	176925	VFG037692(gb|YP_001847020) (pgaD) poly-beta-1,6-N-acetyl-D-glucosamine biosynthesis protein PgaD [PNAG (VF0472)] [Acinetobacter baumannii ACICU]
Acinetobacter_baumannii	002746	GCF_003522705.1_ASM352270v1	NZ_CP023022.1	lcl|NZ_CP023022.1_prot_WP_000786639.1_916	Chromosome	none	950737	951201	VFG037692(gb|YP_001847020) (pgaD) poly-beta-1,6-N-acetyl-D-glucosamine biosynthesis protein PgaD [PNAG (VF0472)] [Acinetobacter baumannii ACICU]
Acinetobacter_baumannii	002746	GCF_003522785.1_ASM352278v1	NZ_CP023026.1	lcl|NZ_CP023026.1_prot_WP_000786639.1_1217	Chromosome	none	1320995	1321459	VFG037692(gb|YP_001847020) (pgaD) poly-beta-1,6-N-acetyl-D-glucosamine biosynthesis protein PgaD [PNAG (VF0472)] [Acinetobacter baumannii ACICU]
Acinetobacter_baumannii	002746	GCF_003522845.1_ASM352284v1	NZ_CP023029.1	lcl|NZ_CP023029.1_prot_WP_000786881.1_3370	Chromosome	none	3627072	3627536	VFG037692(gb|YP_001847020) (pgaD) poly-beta-1,6-N-acetyl-D-glucosamine biosynthesis protein PgaD [PNAG (VF0472)] [Acinetobacter baumannii ACICU]
Acinetobacter_baumannii	002746	GCF_003522885.1_ASM352288v1	NZ_CP023034.1	lcl|NZ_CP023034.1_prot_WP_000786639.1_526	Chromosome	none	604122	604586	VFG037692(gb|YP_001847020) (pgaD) poly-beta-1,6-N-acetyl-D-glucosamine biosynthesis protein PgaD [PNAG (VF0472)] [Acinetobacter baumannii ACICU]
Acinetobacter_baumannii	002746	GCF_003547115.1_ASM354711v1	NZ_CP027183.1	lcl|NZ_CP027183.1_prot_WP_000786638.1_970	Chromosome	none	1034463	1034927	VFG037692(gb|YP_001847020) (pgaD) poly-beta-1,6-N-acetyl-D-glucosamine biosynthesis protein PgaD [PNAG (VF0472)] [Acinetobacter baumannii ACICU]
Acinetobacter_baumannii	002746	GCF_003591615.1_ASM359161v1	NZ_CP023140.1	lcl|NZ_CP023140.1_prot_WP_000786639.1_1243	Chromosome	none	1386744	1387208	VFG037692(gb|YP_001847020) (pgaD) poly-beta-1,6-N-acetyl-D-glucosamine biosynthesis protein PgaD [PNAG (VF0472)] [Acinetobacter baumannii ACICU]
Acinetobacter_baumannii	002746	GCF_003812065.1_ASM381206v1	NZ_CP033754.1	lcl|NZ_CP033754.1_prot_WP_000786880.1_2882	Chromosome	none	2995257	2995721	VFG037692(gb|YP_001847020) (pgaD) poly-beta-1,6-N-acetyl-D-glucosamine biosynthesis protein PgaD [PNAG (VF0472)] [Acinetobacter baumannii ACICU]
Acinetobacter_baumannii	002746	GCF_003812385.1_ASM381238v1	NZ_CP033768.1	lcl|NZ_CP033768.1_prot_WP_017816051.1_1704	Chromosome	none	1820046	1820510	VFG037692(gb|YP_001847020) (pgaD) poly-beta-1,6-N-acetyl-D-glucosamine biosynthesis protein PgaD [PNAG (VF0472)] [Acinetobacter baumannii ACICU]
Acinetobacter_baumannii	002746	GCF_003812485.1_ASM381248v1	NZ_CP033869.1	lcl|NZ_CP033869.1_prot_WP_000786638.1_1407	Chromosome	none	1515047	1515511	VFG037692(gb|YP_001847020) (pgaD) poly-beta-1,6-N-acetyl-D-glucosamine biosynthesis protein PgaD [PNAG (VF0472)] [Acinetobacter baumannii ACICU]
Acinetobacter_baumannii	002746	GCF_003931755.1_ASM393175v1	NZ_CP034242.1	lcl|NZ_CP034242.1_prot_WP_000786639.1_1320	Chromosome	none	1438638	1439102	VFG037692(gb|YP_001847020) (pgaD) poly-beta-1,6-N-acetyl-D-glucosamine biosynthesis protein PgaD [PNAG (VF0472)] [Acinetobacter baumannii ACICU]
Acinetobacter_baumannii	002746	GCF_003931775.1_ASM393177v1	NZ_CP034243.1	lcl|NZ_CP034243.1_prot_WP_000786639.1_1320	Chromosome	none	1438611	1439075	VFG037692(gb|YP_001847020) (pgaD) poly-beta-1,6-N-acetyl-D-glucosamine biosynthesis protein PgaD [PNAG (VF0472)] [Acinetobacter baumannii ACICU]
Acinetobacter_baumannii	002746	GCF_003948085.2_ASM394808v2	NZ_CP039341.1	lcl|NZ_CP039341.1_prot_WP_000786639.1_2504	Chromosome	none	2668517	2668981	VFG037692(gb|YP_001847020) (pgaD) poly-beta-1,6-N-acetyl-D-glucosamine biosynthesis protein PgaD [PNAG (VF0472)] [Acinetobacter baumannii ACICU]
Acinetobacter_baumannii	002746	GCF_003948455.2_ASM394845v2	NZ_CP039518.1	lcl|NZ_CP039518.1_prot_WP_000786639.1_1236	Chromosome	none	1374874	1375338	VFG037692(gb|YP_001847020) (pgaD) poly-beta-1,6-N-acetyl-D-glucosamine biosynthesis protein PgaD [PNAG (VF0472)] [Acinetobacter baumannii ACICU]
Acinetobacter_baumannii	002746	GCF_003948535.2_ASM394853v2	NZ_CP039520.1	lcl|NZ_CP039520.1_prot_WP_000786639.1_1291	Chromosome	none	1423138	1423602	VFG037692(gb|YP_001847020) (pgaD) poly-beta-1,6-N-acetyl-D-glucosamine biosynthesis protein PgaD [PNAG (VF0472)] [Acinetobacter baumannii ACICU]
Acinetobacter_baumannii	002746	GCF_003949115.2_ASM394911v2	NZ_CP039343.1	lcl|NZ_CP039343.1_prot_WP_000786639.1_2499	Chromosome	none	2665472	2665936	VFG037692(gb|YP_001847020) (pgaD) poly-beta-1,6-N-acetyl-D-glucosamine biosynthesis protein PgaD [PNAG (VF0472)] [Acinetobacter baumannii ACICU]
Acinetobacter_baumannii	002746	GCF_003949595.2_ASM394959v2	NZ_CP039993.1	lcl|NZ_CP039993.1_prot_WP_000786639.1_1355	Chromosome	none	1468899	1469363	VFG037692(gb|YP_001847020) (pgaD) poly-beta-1,6-N-acetyl-D-glucosamine biosynthesis protein PgaD [PNAG (VF0472)] [Acinetobacter baumannii ACICU]
Acinetobacter_baumannii	002746	GCF_003949725.2_ASM394972v2	NZ_CP039930.1	lcl|NZ_CP039930.1_prot_WP_000786639.1_1361	Chromosome	none	1485458	1485922	VFG037692(gb|YP_001847020) (pgaD) poly-beta-1,6-N-acetyl-D-glucosamine biosynthesis protein PgaD [PNAG (VF0472)] [Acinetobacter baumannii ACICU]
Acinetobacter_baumannii	002746	GCF_004028375.1_ASM402837v1	NZ_CP034092.1	lcl|NZ_CP034092.1_prot_WP_000786639.1_1272	Chromosome	none	1385103	1385567	VFG037692(gb|YP_001847020) (pgaD) poly-beta-1,6-N-acetyl-D-glucosamine biosynthesis protein PgaD [PNAG (VF0472)] [Acinetobacter baumannii ACICU]
Acinetobacter_baumannii	002746	GCF_004101685.1_ASM410168v1	NZ_CP035184.1	lcl|NZ_CP035184.1_prot_WP_000786639.1_1238	Chromosome	none	1375427	1375891	VFG037692(gb|YP_001847020) (pgaD) poly-beta-1,6-N-acetyl-D-glucosamine biosynthesis protein PgaD [PNAG (VF0472)] [Acinetobacter baumannii ACICU]
Acinetobacter_baumannii	002746	GCF_004101705.1_ASM410170v1	NZ_CP035183.1	lcl|NZ_CP035183.1_prot_WP_000786639.1_1244	Chromosome	none	1379358	1379822	VFG037692(gb|YP_001847020) (pgaD) poly-beta-1,6-N-acetyl-D-glucosamine biosynthesis protein PgaD [PNAG (VF0472)] [Acinetobacter baumannii ACICU]
Acinetobacter_baumannii	002746	GCF_004101725.1_ASM410172v1	NZ_CP035185.1	lcl|NZ_CP035185.1_prot_WP_000786639.1_1236	Chromosome	none	1375536	1376000	VFG037692(gb|YP_001847020) (pgaD) poly-beta-1,6-N-acetyl-D-glucosamine biosynthesis protein PgaD [PNAG (VF0472)] [Acinetobacter baumannii ACICU]
Acinetobacter_baumannii	002746	GCF_004101745.1_ASM410174v1	NZ_CP035186.1	lcl|NZ_CP035186.1_prot_WP_000786639.1_1252	Chromosome	none	1389676	1390140	VFG037692(gb|YP_001847020) (pgaD) poly-beta-1,6-N-acetyl-D-glucosamine biosynthesis protein PgaD [PNAG (VF0472)] [Acinetobacter baumannii ACICU]
Acinetobacter_baumannii	002746	GCF_004136355.1_ASM413635v1	NZ_CP031444.1	lcl|NZ_CP031444.1_prot_WP_000786639.1_662	Chromosome	none	677139	677603	VFG037692(gb|YP_001847020) (pgaD) poly-beta-1,6-N-acetyl-D-glucosamine biosynthesis protein PgaD [PNAG (VF0472)] [Acinetobacter baumannii ACICU]
Acinetobacter_baumannii	002746	GCF_004194555.1_ASM419455v1	NZ_CP028138.1	lcl|NZ_CP028138.1_prot_WP_000786639.1_2220	Chromosome	none	2315490	2315954	VFG037692(gb|YP_001847020) (pgaD) poly-beta-1,6-N-acetyl-D-glucosamine biosynthesis protein PgaD [PNAG (VF0472)] [Acinetobacter baumannii ACICU]
Acinetobacter_baumannii	002746	GCF_004564095.1_ASM456409v1	NZ_CP038262.1	lcl|NZ_CP038262.1_prot_WP_000786639.1_1655	Chromosome	none	1808095	1808559	VFG037692(gb|YP_001847020) (pgaD) poly-beta-1,6-N-acetyl-D-glucosamine biosynthesis protein PgaD [PNAG (VF0472)] [Acinetobacter baumannii ACICU]
Acinetobacter_baumannii	002746	GCF_004564115.1_ASM456411v1	NZ_CP038258.1	lcl|NZ_CP038258.1_prot_WP_000786639.1_1470	Chromosome	none	1501449	1501913	VFG037692(gb|YP_001847020) (pgaD) poly-beta-1,6-N-acetyl-D-glucosamine biosynthesis protein PgaD [PNAG (VF0472)] [Acinetobacter baumannii ACICU]
Acinetobacter_baumannii	002746	GCF_004758865.1_ASM475886v1	NZ_CP038500.1	lcl|NZ_CP038500.1_prot_WP_000786639.1_864	Chromosome	none	912225	912689	VFG037692(gb|YP_001847020) (pgaD) poly-beta-1,6-N-acetyl-D-glucosamine biosynthesis protein PgaD [PNAG (VF0472)] [Acinetobacter baumannii ACICU]
Acinetobacter_baumannii	002746	GCF_004768705.1_ASM476870v1	NZ_CP038644.1	lcl|NZ_CP038644.1_prot_WP_000786881.1_3157	Chromosome	none	3443894	3444358	VFG037692(gb|YP_001847020) (pgaD) poly-beta-1,6-N-acetyl-D-glucosamine biosynthesis protein PgaD [PNAG (VF0472)] [Acinetobacter baumannii ACICU]
Acinetobacter_baumannii	002746	GCF_004797155.2_ASM479715v2	NZ_CP039025.2	lcl|NZ_CP039025.2_prot_WP_000786639.1_3598	Chromosome	none	3886975	3887439	VFG037692(gb|YP_001847020) (pgaD) poly-beta-1,6-N-acetyl-D-glucosamine biosynthesis protein PgaD [PNAG (VF0472)] [Acinetobacter baumannii ACICU]
Acinetobacter_baumannii	002746	GCF_005280375.1_ASM528037v1	NZ_CP040047.1	lcl|NZ_CP040047.1_prot_WP_000786639.1_1075	Chromosome	none	1150814	1151278	VFG037692(gb|YP_001847020) (pgaD) poly-beta-1,6-N-acetyl-D-glucosamine biosynthesis protein PgaD [PNAG (VF0472)] [Acinetobacter baumannii ACICU]
Acinetobacter_baumannii	002746	GCF_005280435.1_ASM528043v1	NZ_CP040050.1	lcl|NZ_CP040050.1_prot_WP_000786639.1_2239	Chromosome	none	2357710	2358174	VFG037692(gb|YP_001847020) (pgaD) poly-beta-1,6-N-acetyl-D-glucosamine biosynthesis protein PgaD [PNAG (VF0472)] [Acinetobacter baumannii ACICU]
Acinetobacter_baumannii	002746	GCF_005280675.1_ASM528067v1	NZ_CP040080.1	lcl|NZ_CP040080.1_prot_WP_000786639.1_2779	Chromosome	none	2956558	2957022	VFG037692(gb|YP_001847020) (pgaD) poly-beta-1,6-N-acetyl-D-glucosamine biosynthesis protein PgaD [PNAG (VF0472)] [Acinetobacter baumannii ACICU]
Acinetobacter_baumannii	002746	GCF_005280695.1_ASM528069v1	NZ_CP040084.1	lcl|NZ_CP040084.1_prot_WP_000786639.1_1549	Chromosome	none	1665755	1666219	VFG037692(gb|YP_001847020) (pgaD) poly-beta-1,6-N-acetyl-D-glucosamine biosynthesis protein PgaD [PNAG (VF0472)] [Acinetobacter baumannii ACICU]
Acinetobacter_baumannii	002746	GCF_005280715.1_ASM528071v1	NZ_CP040087.1	lcl|NZ_CP040087.1_prot_WP_000786639.1_2332	Chromosome	none	2490020	2490484	VFG037692(gb|YP_001847020) (pgaD) poly-beta-1,6-N-acetyl-D-glucosamine biosynthesis protein PgaD [PNAG (VF0472)] [Acinetobacter baumannii ACICU]
Acinetobacter_baumannii	002746	GCF_005518095.1_ASM551809v1	NZ_CP040259.1	lcl|NZ_CP040259.1_prot_WP_000786637.1_3493	Chromosome	none	3743574	3744038	VFG037692(gb|YP_001847020) (pgaD) poly-beta-1,6-N-acetyl-D-glucosamine biosynthesis protein PgaD [PNAG (VF0472)] [Acinetobacter baumannii ACICU]
Acinetobacter_baumannii	002746	GCF_005519135.1_ASM551913v1	NZ_CP031380.1	lcl|NZ_CP031380.1_prot_WP_000786639.1_2347	Chromosome	none	2508009	2508473	VFG037692(gb|YP_001847020) (pgaD) poly-beta-1,6-N-acetyl-D-glucosamine biosynthesis protein PgaD [PNAG (VF0472)] [Acinetobacter baumannii ACICU]
Acinetobacter_baumannii	002746	GCF_005671375.1_ASM567137v1	NZ_CP040425.1	lcl|NZ_CP040425.1_prot_WP_000786639.1_1308	Chromosome	none	1427150	1427614	VFG037692(gb|YP_001847020) (pgaD) poly-beta-1,6-N-acetyl-D-glucosamine biosynthesis protein PgaD [PNAG (VF0472)] [Acinetobacter baumannii ACICU]
Acinetobacter_baumannii	002746	GCF_006385075.1_ASM638507v1	NZ_CP041035.1	lcl|NZ_CP041035.1_prot_WP_000786881.1_1553	Chromosome	none	1607605	1608069	VFG037692(gb|YP_001847020) (pgaD) poly-beta-1,6-N-acetyl-D-glucosamine biosynthesis protein PgaD [PNAG (VF0472)] [Acinetobacter baumannii ACICU]
Acinetobacter_baumannii	002746	GCF_007107525.1_ASM710752v1	NZ_CP041587.1	lcl|NZ_CP041587.1_prot_WP_000786880.1_2235	Chromosome	none	2412414	2412878	VFG037692(gb|YP_001847020) (pgaD) poly-beta-1,6-N-acetyl-D-glucosamine biosynthesis protein PgaD [PNAG (VF0472)] [Acinetobacter baumannii ACICU]
Acinetobacter_baumannii	002746	GCF_007221455.1_ASM722145v1	NZ_CP032055.1	lcl|NZ_CP032055.1_prot_WP_000786639.1_1378	Chromosome	none	1511802	1512266	VFG037692(gb|YP_001847020) (pgaD) poly-beta-1,6-N-acetyl-D-glucosamine biosynthesis protein PgaD [PNAG (VF0472)] [Acinetobacter baumannii ACICU]
Acinetobacter_baumannii	002746	GCF_007647215.1_ASM764721v1	NZ_CP019114.1	lcl|NZ_CP019114.1_prot_WP_000786639.1_2385	Chromosome	none	2530051	2530515	VFG037692(gb|YP_001847020) (pgaD) poly-beta-1,6-N-acetyl-D-glucosamine biosynthesis protein PgaD [PNAG (VF0472)] [Acinetobacter baumannii ACICU]
Acinetobacter_baumannii	002746	GCF_008033255.2_ASM803325v2	NZ_CP042841.1	lcl|NZ_CP042841.1_prot_WP_000786639.1_2446	Chromosome	none	2602306	2602770	VFG037692(gb|YP_001847020) (pgaD) poly-beta-1,6-N-acetyl-D-glucosamine biosynthesis protein PgaD [PNAG (VF0472)] [Acinetobacter baumannii ACICU]
Acinetobacter_baumannii	002746	GCF_008124045.1_ASM812404v1	NZ_CP043180.1	lcl|NZ_CP043180.1_prot_WP_032018443.1_3101	Chromosome	none	3302762	3303226	VFG037692(gb|YP_001847020) (pgaD) poly-beta-1,6-N-acetyl-D-glucosamine biosynthesis protein PgaD [PNAG (VF0472)] [Acinetobacter baumannii ACICU]
Acinetobacter_baumannii	002746	GCF_008244865.1_ASM824486v1	NZ_CP043419.1	lcl|NZ_CP043419.1_prot_WP_000786639.1_1235	Chromosome	none	1374110	1374574	VFG037692(gb|YP_001847020) (pgaD) poly-beta-1,6-N-acetyl-D-glucosamine biosynthesis protein PgaD [PNAG (VF0472)] [Acinetobacter baumannii ACICU]
Acinetobacter_baumannii	002746	GCF_008244885.1_ASM824488v1	NZ_CP043417.1	lcl|NZ_CP043417.1_prot_WP_000786639.1_1236	Chromosome	none	1375409	1375873	VFG037692(gb|YP_001847020) (pgaD) poly-beta-1,6-N-acetyl-D-glucosamine biosynthesis protein PgaD [PNAG (VF0472)] [Acinetobacter baumannii ACICU]
Acinetobacter_baumannii	002746	GCF_008244905.1_ASM824490v1	NZ_CP043418.1	lcl|NZ_CP043418.1_prot_WP_000786639.1_1236	Chromosome	none	1375515	1375979	VFG037692(gb|YP_001847020) (pgaD) poly-beta-1,6-N-acetyl-D-glucosamine biosynthesis protein PgaD [PNAG (VF0472)] [Acinetobacter baumannii ACICU]
Acinetobacter_baumannii	002746	GCF_008630895.1_ASM863089v1	NZ_CP043910.1	lcl|NZ_CP043910.1_prot_WP_000786639.1_3599	Chromosome	none	3893671	3894135	VFG037692(gb|YP_001847020) (pgaD) poly-beta-1,6-N-acetyl-D-glucosamine biosynthesis protein PgaD [PNAG (VF0472)] [Acinetobacter baumannii ACICU]
Acinetobacter_baumannii	002746	GCF_008632635.1_ASM863263v1	NZ_CP043953.1	lcl|NZ_CP043953.1_prot_WP_000786639.1_1367	Chromosome	none	1512963	1513427	VFG037692(gb|YP_001847020) (pgaD) poly-beta-1,6-N-acetyl-D-glucosamine biosynthesis protein PgaD [PNAG (VF0472)] [Acinetobacter baumannii ACICU]
Acinetobacter_baumannii	002746	GCF_008802935.1_ASM880293v1	NZ_CP044356.1	lcl|NZ_CP044356.1_prot_WP_000786639.1_2352	Chromosome	none	2469444	2469908	VFG037692(gb|YP_001847020) (pgaD) poly-beta-1,6-N-acetyl-D-glucosamine biosynthesis protein PgaD [PNAG (VF0472)] [Acinetobacter baumannii ACICU]
Acinetobacter_baumannii	002746	GCF_008807055.1_ASM880705v1	NZ_CP032743.1	lcl|NZ_CP032743.1_prot_WP_000786639.1_3651	Chromosome	none	3923410	3923874	VFG037692(gb|YP_001847020) (pgaD) poly-beta-1,6-N-acetyl-D-glucosamine biosynthesis protein PgaD [PNAG (VF0472)] [Acinetobacter baumannii ACICU]
Acinetobacter_baumannii	002746	GCF_009035845.1_ASM903584v1	NZ_CP045110.1	lcl|NZ_CP045110.1_prot_WP_000786636.1_2443	Chromosome	none	2594159	2594623	VFG037692(gb|YP_001847020) (pgaD) poly-beta-1,6-N-acetyl-D-glucosamine biosynthesis protein PgaD [PNAG (VF0472)] [Acinetobacter baumannii ACICU]
Acinetobacter_baumannii	002746	GCF_009455505.1_ASM945550v1	NZ_CP045528.1	lcl|NZ_CP045528.1_prot_WP_000786639.1_982	Chromosome	none	1008464	1008928	VFG037692(gb|YP_001847020) (pgaD) poly-beta-1,6-N-acetyl-D-glucosamine biosynthesis protein PgaD [PNAG (VF0472)] [Acinetobacter baumannii ACICU]
Acinetobacter_baumannii	002746	GCF_009497995.1_ASM949799v1	NZ_CP033243.1	lcl|NZ_CP033243.1_prot_WP_000786638.1_1393	Chromosome	none	1486532	1486996	VFG037692(gb|YP_001847020) (pgaD) poly-beta-1,6-N-acetyl-D-glucosamine biosynthesis protein PgaD [PNAG (VF0472)] [Acinetobacter baumannii ACICU]
Acinetobacter_baumannii	002746	GCF_009498335.1_ASM949833v1	NZ_CP042931.1	lcl|NZ_CP042931.1_prot_WP_000786639.1_2231	Chromosome	none	2425354	2425818	VFG037692(gb|YP_001847020) (pgaD) poly-beta-1,6-N-acetyl-D-glucosamine biosynthesis protein PgaD [PNAG (VF0472)] [Acinetobacter baumannii ACICU]
Acinetobacter_baumannii	002746	GCF_009740145.1_ASM974014v1	NZ_CP046536.1	lcl|NZ_CP046536.1_prot_WP_057092846.1_2191	Chromosome	none	2353434	2353898	VFG037692(gb|YP_001847020) (pgaD) poly-beta-1,6-N-acetyl-D-glucosamine biosynthesis protein PgaD [PNAG (VF0472)] [Acinetobacter baumannii ACICU]
Acinetobacter_baumannii	002746	GCF_009759685.1_ASM975968v1	NZ_CP046654.1	lcl|NZ_CP046654.1_prot_WP_000786636.1_3623	Chromosome	none	3896468	3896932	VFG037692(gb|YP_001847020) (pgaD) poly-beta-1,6-N-acetyl-D-glucosamine biosynthesis protein PgaD [PNAG (VF0472)] [Acinetobacter baumannii ACICU]
Acinetobacter_baumannii	002746	GCF_009833005.1_ASM983300v1	NZ_CP045428.1	lcl|NZ_CP045428.1_prot_WP_000786639.1_2063	Chromosome	none	2195285	2195749	VFG037692(gb|YP_001847020) (pgaD) poly-beta-1,6-N-acetyl-D-glucosamine biosynthesis protein PgaD [PNAG (VF0472)] [Acinetobacter baumannii ACICU]
Acinetobacter_baumannii	002746	GCF_011067065.1_ASM1106706v1	NZ_CP049363.1	lcl|NZ_CP049363.1_prot_WP_000786639.1_1227	Chromosome	none	1304336	1304800	VFG037692(gb|YP_001847020) (pgaD) poly-beta-1,6-N-acetyl-D-glucosamine biosynthesis protein PgaD [PNAG (VF0472)] [Acinetobacter baumannii ACICU]
Acinetobacter_baumannii	002746	GCF_012272715.1_ASM1227271v1	NZ_CP050904.1	lcl|NZ_CP050904.1_prot_WP_000786639.1_1379	Chromosome	none	1484340	1484804	VFG037692(gb|YP_001847020) (pgaD) poly-beta-1,6-N-acetyl-D-glucosamine biosynthesis protein PgaD [PNAG (VF0472)] [Acinetobacter baumannii ACICU]
Acinetobacter_baumannii	002746	GCF_012272735.1_ASM1227273v1	NZ_CP050907.1	lcl|NZ_CP050907.1_prot_WP_000786639.1_1393	Chromosome	none	1497222	1497686	VFG037692(gb|YP_001847020) (pgaD) poly-beta-1,6-N-acetyl-D-glucosamine biosynthesis protein PgaD [PNAG (VF0472)] [Acinetobacter baumannii ACICU]
Acinetobacter_baumannii	002746	GCF_012272755.1_ASM1227275v1	NZ_CP050911.1	lcl|NZ_CP050911.1_prot_WP_000786639.1_1393	Chromosome	none	1497249	1497713	VFG037692(gb|YP_001847020) (pgaD) poly-beta-1,6-N-acetyl-D-glucosamine biosynthesis protein PgaD [PNAG (VF0472)] [Acinetobacter baumannii ACICU]
Acinetobacter_baumannii	002746	GCF_012272795.1_ASM1227279v1	NZ_CP050916.1	lcl|NZ_CP050916.1_prot_WP_000786639.1_1325	Chromosome	none	1445502	1445966	VFG037692(gb|YP_001847020) (pgaD) poly-beta-1,6-N-acetyl-D-glucosamine biosynthesis protein PgaD [PNAG (VF0472)] [Acinetobacter baumannii ACICU]
Acinetobacter_baumannii	002746	GCF_012931605.1_ASM1293160v1	NZ_CP051862.1	lcl|NZ_CP051862.1_prot_WP_000786638.1_2177	Chromosome	none	2340988	2341452	VFG037692(gb|YP_001847020) (pgaD) poly-beta-1,6-N-acetyl-D-glucosamine biosynthesis protein PgaD [PNAG (VF0472)] [Acinetobacter baumannii ACICU]
Acinetobacter_baumannii	002746	GCF_012931625.1_ASM1293162v1	NZ_CP051869.1	lcl|NZ_CP051869.1_prot_WP_000786639.1_3683	Chromosome	none	3888968	3889432	VFG037692(gb|YP_001847020) (pgaD) poly-beta-1,6-N-acetyl-D-glucosamine biosynthesis protein PgaD [PNAG (VF0472)] [Acinetobacter baumannii ACICU]
Acinetobacter_baumannii	002746	GCF_012931645.1_ASM1293164v1	NZ_CP051875.1	lcl|NZ_CP051875.1_prot_WP_000786639.1_1383	Chromosome	none	1482086	1482550	VFG037692(gb|YP_001847020) (pgaD) poly-beta-1,6-N-acetyl-D-glucosamine biosynthesis protein PgaD [PNAG (VF0472)] [Acinetobacter baumannii ACICU]
Acinetobacter_baumannii	002746	GCF_012931665.1_ASM1293166v1	NZ_CP051866.1	lcl|NZ_CP051866.1_prot_WP_000786639.1_1278	Chromosome	none	1402728	1403192	VFG037692(gb|YP_001847020) (pgaD) poly-beta-1,6-N-acetyl-D-glucosamine biosynthesis protein PgaD [PNAG (VF0472)] [Acinetobacter baumannii ACICU]
Acinetobacter_baumannii	002746	GCF_012934905.1_ASM1293490v1	NZ_CP050385.1	lcl|NZ_CP050385.1_prot_WP_000786637.1_2095	Chromosome	none	2188661	2189125	VFG037692(gb|YP_001847020) (pgaD) poly-beta-1,6-N-acetyl-D-glucosamine biosynthesis protein PgaD [PNAG (VF0472)] [Acinetobacter baumannii ACICU]
Acinetobacter_baumannii	002746	GCF_012934925.1_ASM1293492v1	NZ_CP050388.1	lcl|NZ_CP050388.1_prot_WP_000786639.1_2389	Chromosome	none	2550151	2550615	VFG037692(gb|YP_001847020) (pgaD) poly-beta-1,6-N-acetyl-D-glucosamine biosynthesis protein PgaD [PNAG (VF0472)] [Acinetobacter baumannii ACICU]
Acinetobacter_baumannii	002746	GCF_012934945.1_ASM1293494v1	NZ_CP050390.1	lcl|NZ_CP050390.1_prot_WP_000786639.1_1305	Chromosome	none	1428426	1428890	VFG037692(gb|YP_001847020) (pgaD) poly-beta-1,6-N-acetyl-D-glucosamine biosynthesis protein PgaD [PNAG (VF0472)] [Acinetobacter baumannii ACICU]
Acinetobacter_baumannii	002746	GCF_012934965.1_ASM1293496v1	NZ_CP050400.1	lcl|NZ_CP050400.1_prot_WP_000786639.1_2168	Chromosome	none	2287555	2288019	VFG037692(gb|YP_001847020) (pgaD) poly-beta-1,6-N-acetyl-D-glucosamine biosynthesis protein PgaD [PNAG (VF0472)] [Acinetobacter baumannii ACICU]
Acinetobacter_baumannii	002746	GCF_012934985.1_ASM1293498v1	NZ_CP050401.1	lcl|NZ_CP050401.1_prot_WP_000786639.1_1385	Chromosome	none	1484631	1485095	VFG037692(gb|YP_001847020) (pgaD) poly-beta-1,6-N-acetyl-D-glucosamine biosynthesis protein PgaD [PNAG (VF0472)] [Acinetobacter baumannii ACICU]
Acinetobacter_baumannii	002746	GCF_012935005.1_ASM1293500v1	NZ_CP050403.1	lcl|NZ_CP050403.1_prot_WP_000786881.1_1355	Chromosome	none	1498425	1498889	VFG037692(gb|YP_001847020) (pgaD) poly-beta-1,6-N-acetyl-D-glucosamine biosynthesis protein PgaD [PNAG (VF0472)] [Acinetobacter baumannii ACICU]
Acinetobacter_baumannii	002746	GCF_012935025.1_ASM1293502v1	NZ_CP050421.1	lcl|NZ_CP050421.1_prot_WP_000786639.1_1235	Chromosome	none	1379862	1380326	VFG037692(gb|YP_001847020) (pgaD) poly-beta-1,6-N-acetyl-D-glucosamine biosynthesis protein PgaD [PNAG (VF0472)] [Acinetobacter baumannii ACICU]
Acinetobacter_baumannii	002746	GCF_012935045.1_ASM1293504v1	NZ_CP050410.1	lcl|NZ_CP050410.1_prot_WP_000786639.1_1240	Chromosome	none	1382223	1382687	VFG037692(gb|YP_001847020) (pgaD) poly-beta-1,6-N-acetyl-D-glucosamine biosynthesis protein PgaD [PNAG (VF0472)] [Acinetobacter baumannii ACICU]
Acinetobacter_baumannii	002746	GCF_012935065.1_ASM1293506v1	NZ_CP050412.1	lcl|NZ_CP050412.1_prot_WP_000786639.1_1232	Chromosome	none	1375932	1376396	VFG037692(gb|YP_001847020) (pgaD) poly-beta-1,6-N-acetyl-D-glucosamine biosynthesis protein PgaD [PNAG (VF0472)] [Acinetobacter baumannii ACICU]
Acinetobacter_baumannii	002746	GCF_012935085.1_ASM1293508v1	NZ_CP050415.1	lcl|NZ_CP050415.1_prot_WP_000786639.1_1611	Chromosome	none	1675979	1676443	VFG037692(gb|YP_001847020) (pgaD) poly-beta-1,6-N-acetyl-D-glucosamine biosynthesis protein PgaD [PNAG (VF0472)] [Acinetobacter baumannii ACICU]
Acinetobacter_baumannii	002746	GCF_012935105.1_ASM1293510v1	NZ_CP050425.1	lcl|NZ_CP050425.1_prot_WP_000786639.1_1351	Chromosome	none	1443958	1444422	VFG037692(gb|YP_001847020) (pgaD) poly-beta-1,6-N-acetyl-D-glucosamine biosynthesis protein PgaD [PNAG (VF0472)] [Acinetobacter baumannii ACICU]
Acinetobacter_baumannii	002746	GCF_012935125.1_ASM1293512v1	NZ_CP050432.1	lcl|NZ_CP050432.1_prot_WP_000786639.1_1299	Chromosome	none	1399105	1399569	VFG037692(gb|YP_001847020) (pgaD) poly-beta-1,6-N-acetyl-D-glucosamine biosynthesis protein PgaD [PNAG (VF0472)] [Acinetobacter baumannii ACICU]
Acinetobacter_baumannii	002746	GCF_012935145.1_ASM1293514v1	NZ_CP050523.1	lcl|NZ_CP050523.1_prot_WP_000786639.1_1448	Chromosome	none	1527494	1527958	VFG037692(gb|YP_001847020) (pgaD) poly-beta-1,6-N-acetyl-D-glucosamine biosynthesis protein PgaD [PNAG (VF0472)] [Acinetobacter baumannii ACICU]
Acinetobacter_baumannii	002746	GCF_012935165.1_ASM1293516v1	NZ_CP050526.1	lcl|NZ_CP050526.1_prot_WP_000786639.1_1235	Chromosome	none	1379999	1380463	VFG037692(gb|YP_001847020) (pgaD) poly-beta-1,6-N-acetyl-D-glucosamine biosynthesis protein PgaD [PNAG (VF0472)] [Acinetobacter baumannii ACICU]
Acinetobacter_baumannii	002746	GCF_012935185.1_ASM1293518v1	NZ_CP051474.1	lcl|NZ_CP051474.1_prot_WP_000786639.1_1366	Chromosome	none	1451940	1452404	VFG037692(gb|YP_001847020) (pgaD) poly-beta-1,6-N-acetyl-D-glucosamine biosynthesis protein PgaD [PNAG (VF0472)] [Acinetobacter baumannii ACICU]
Acinetobacter_baumannii	002746	GCF_012974585.1_ASM1297458v1	NZ_CP048827.1	lcl|NZ_CP048827.1_prot_WP_000786639.1_2353	Chromosome	none	2469703	2470167	VFG037692(gb|YP_001847020) (pgaD) poly-beta-1,6-N-acetyl-D-glucosamine biosynthesis protein PgaD [PNAG (VF0472)] [Acinetobacter baumannii ACICU]
Acinetobacter_baumannii	002746	GCF_012974845.1_ASM1297484v1	NZ_CP041148.1	lcl|NZ_CP041148.1_prot_WP_000786639.1_1371	Chromosome	none	1477835	1478299	VFG037692(gb|YP_001847020) (pgaD) poly-beta-1,6-N-acetyl-D-glucosamine biosynthesis protein PgaD [PNAG (VF0472)] [Acinetobacter baumannii ACICU]
Acinetobacter_baumannii	002746	GCF_013305465.1_ASM1330546v1	NZ_CP054302.1	lcl|NZ_CP054302.1_prot_WP_000786639.1_3068	Chromosome	none	3288646	3289110	VFG037692(gb|YP_001847020) (pgaD) poly-beta-1,6-N-acetyl-D-glucosamine biosynthesis protein PgaD [PNAG (VF0472)] [Acinetobacter baumannii ACICU]
Acinetobacter_baumannii	002746	GCF_013372085.1_ASM1337208v1	NZ_CP053098.1	lcl|NZ_CP053098.1_prot_WP_000786639.1_2259	Chromosome	none	2397054	2397518	VFG037692(gb|YP_001847020) (pgaD) poly-beta-1,6-N-acetyl-D-glucosamine biosynthesis protein PgaD [PNAG (VF0472)] [Acinetobacter baumannii ACICU]
Acinetobacter_baumannii	002746	GCF_013376855.2_ASM1337685v2	NZ_CP056784.2	lcl|NZ_CP056784.2_prot_WP_000786639.1_1297	Chromosome	none	1441818	1442282	VFG037692(gb|YP_001847020) (pgaD) poly-beta-1,6-N-acetyl-D-glucosamine biosynthesis protein PgaD [PNAG (VF0472)] [Acinetobacter baumannii ACICU]
Acinetobacter_baumannii	002746	GCF_013377175.1_ASM1337717v1	NZ_CP046898.1	lcl|NZ_CP046898.1_prot_WP_032030842.1_1275	Chromosome	none	1402384	1402848	VFG037692(gb|YP_001847020) (pgaD) poly-beta-1,6-N-acetyl-D-glucosamine biosynthesis protein PgaD [PNAG (VF0472)] [Acinetobacter baumannii ACICU]
Acinetobacter_baumannii	002746	GCF_013394265.1_ASM1339426v1	NZ_CP044517.1	lcl|NZ_CP044517.1_prot_WP_000786639.1_2298	Chromosome	none	2458557	2459021	VFG037692(gb|YP_001847020) (pgaD) poly-beta-1,6-N-acetyl-D-glucosamine biosynthesis protein PgaD [PNAG (VF0472)] [Acinetobacter baumannii ACICU]
Acinetobacter_baumannii	002746	GCF_013394285.1_ASM1339428v1	NZ_CP044519.1	lcl|NZ_CP044519.1_prot_WP_000786639.1_2418	Chromosome	none	2566019	2566483	VFG037692(gb|YP_001847020) (pgaD) poly-beta-1,6-N-acetyl-D-glucosamine biosynthesis protein PgaD [PNAG (VF0472)] [Acinetobacter baumannii ACICU]
Acinetobacter_baumannii	002746	GCF_013416255.1_ASM1341625v1	NZ_CP053215.1	lcl|NZ_CP053215.1_prot_WP_000786639.1_1339	Chromosome	none	1438207	1438671	VFG037692(gb|YP_001847020) (pgaD) poly-beta-1,6-N-acetyl-D-glucosamine biosynthesis protein PgaD [PNAG (VF0472)] [Acinetobacter baumannii ACICU]
Acinetobacter_baumannii	002746	GCF_013416275.1_ASM1341627v1	NZ_CP053218.1	lcl|NZ_CP053218.1_prot_WP_000786880.1_1290	Chromosome	none	1374808	1375272	VFG037692(gb|YP_001847020) (pgaD) poly-beta-1,6-N-acetyl-D-glucosamine biosynthesis protein PgaD [PNAG (VF0472)] [Acinetobacter baumannii ACICU]
Acinetobacter_baumannii	002746	GCF_014159355.1_ASM1415935v1	NZ_AP022077.1	lcl|NZ_AP022077.1_prot_WP_000786637.1_2359	Chromosome	none	2476266	2476730	VFG037692(gb|YP_001847020) (pgaD) poly-beta-1,6-N-acetyl-D-glucosamine biosynthesis protein PgaD [PNAG (VF0472)] [Acinetobacter baumannii ACICU]
Acinetobacter_baumannii	002746	GCF_014169655.1_ASM1416965v1	NZ_AP022238.1	lcl|NZ_AP022238.1_prot_WP_182925400.1_1230	Chromosome	none	1368824	1369288	VFG037692(gb|YP_001847020) (pgaD) poly-beta-1,6-N-acetyl-D-glucosamine biosynthesis protein PgaD [PNAG (VF0472)] [Acinetobacter baumannii ACICU]
Acinetobacter_baumannii	002746	GCF_014267385.1_ASM1426738v1	NZ_CP060285.1	lcl|NZ_CP060285.1_prot_WP_000786639.1_1300	Chromosome	none	1416496	1416960	VFG037692(gb|YP_001847020) (pgaD) poly-beta-1,6-N-acetyl-D-glucosamine biosynthesis protein PgaD [PNAG (VF0472)] [Acinetobacter baumannii ACICU]
Acinetobacter_baumannii	002746	GCF_014322245.1_ASM1432224v1	NZ_CP047973.1	lcl|NZ_CP047973.1_prot_WP_000786637.1_1270	Chromosome	none	1396644	1397108	VFG037692(gb|YP_001847020) (pgaD) poly-beta-1,6-N-acetyl-D-glucosamine biosynthesis protein PgaD [PNAG (VF0472)] [Acinetobacter baumannii ACICU]
Acinetobacter_baumannii	002746	GCF_014672735.1_ASM1467273v1	NZ_CP059039.1	lcl|NZ_CP059039.1_prot_WP_133224359.1_1204	Chromosome	none	1363413	1363877	VFG037692(gb|YP_001847020) (pgaD) poly-beta-1,6-N-acetyl-D-glucosamine biosynthesis protein PgaD [PNAG (VF0472)] [Acinetobacter baumannii ACICU]
Acinetobacter_baumannii	002746	GCF_014672755.1_ASM1467275v1	NZ_CP059040.1	lcl|NZ_CP059040.1_prot_WP_000786636.1_1275	Chromosome	none	1404978	1405442	VFG037692(gb|YP_001847020) (pgaD) poly-beta-1,6-N-acetyl-D-glucosamine biosynthesis protein PgaD [PNAG (VF0472)] [Acinetobacter baumannii ACICU]
Acinetobacter_baumannii	002746	GCF_014672775.1_ASM1467277v1	NZ_CP059041.1	lcl|NZ_CP059041.1_prot_WP_000786639.1_2257	Chromosome	none	2398354	2398818	VFG037692(gb|YP_001847020) (pgaD) poly-beta-1,6-N-acetyl-D-glucosamine biosynthesis protein PgaD [PNAG (VF0472)] [Acinetobacter baumannii ACICU]
Acinetobacter_baumannii	002746	GCF_014705785.1_ASM1470578v1	NZ_CP061517.1	lcl|NZ_CP061517.1_prot_WP_000786639.1_1445	Chromosome	none	1533653	1534117	VFG037692(gb|YP_001847020) (pgaD) poly-beta-1,6-N-acetyl-D-glucosamine biosynthesis protein PgaD [PNAG (VF0472)] [Acinetobacter baumannii ACICU]
Acinetobacter_baumannii	002746	GCF_014705805.1_ASM1470580v1	NZ_CP061514.1	lcl|NZ_CP061514.1_prot_WP_000786639.1_1377	Chromosome	none	1477722	1478186	VFG037692(gb|YP_001847020) (pgaD) poly-beta-1,6-N-acetyl-D-glucosamine biosynthesis protein PgaD [PNAG (VF0472)] [Acinetobacter baumannii ACICU]
Acinetobacter_baumannii	002746	GCF_014705825.1_ASM1470582v1	NZ_CP061525.1	lcl|NZ_CP061525.1_prot_WP_000786639.1_1388	Chromosome	none	1499470	1499934	VFG037692(gb|YP_001847020) (pgaD) poly-beta-1,6-N-acetyl-D-glucosamine biosynthesis protein PgaD [PNAG (VF0472)] [Acinetobacter baumannii ACICU]
Acinetobacter_baumannii	002746	GCF_014705845.1_ASM1470584v1	NZ_CP061523.1	lcl|NZ_CP061523.1_prot_WP_000786639.1_1377	Chromosome	none	1477721	1478185	VFG037692(gb|YP_001847020) (pgaD) poly-beta-1,6-N-acetyl-D-glucosamine biosynthesis protein PgaD [PNAG (VF0472)] [Acinetobacter baumannii ACICU]
Acinetobacter_baumannii	002746	GCF_014705865.1_ASM1470586v1	NZ_CP061521.1	lcl|NZ_CP061521.1_prot_WP_000786639.1_1368	Chromosome	none	1479154	1479618	VFG037692(gb|YP_001847020) (pgaD) poly-beta-1,6-N-acetyl-D-glucosamine biosynthesis protein PgaD [PNAG (VF0472)] [Acinetobacter baumannii ACICU]
Acinetobacter_baumannii	002746	GCF_014705885.1_ASM1470588v1	NZ_CP061519.1	lcl|NZ_CP061519.1_prot_WP_000786639.1_1446	Chromosome	none	1530209	1530673	VFG037692(gb|YP_001847020) (pgaD) poly-beta-1,6-N-acetyl-D-glucosamine biosynthesis protein PgaD [PNAG (VF0472)] [Acinetobacter baumannii ACICU]
Acinetobacter_baumannii	002746	GCF_014874575.1_ASM1487457v1	NZ_CP059300.1	lcl|NZ_CP059300.1_prot_WP_000786639.1_430	Chromosome	none	485848	486312	VFG037692(gb|YP_001847020) (pgaD) poly-beta-1,6-N-acetyl-D-glucosamine biosynthesis protein PgaD [PNAG (VF0472)] [Acinetobacter baumannii ACICU]
Acinetobacter_baumannii	002746	GCF_015571935.1_ASM1557193v1	NZ_CP062919.1	lcl|NZ_CP062919.1_prot_WP_195707494.1_2271	Chromosome	none	2386357	2386821	VFG037692(gb|YP_001847020) (pgaD) poly-beta-1,6-N-acetyl-D-glucosamine biosynthesis protein PgaD [PNAG (VF0472)] [Acinetobacter baumannii ACICU]
Acinetobacter_baumannii	002746	GCF_015732435.1_ASM1573243v1	NZ_CP060732.1	lcl|NZ_CP060732.1_prot_WP_000786639.1_1338	Chromosome	none	1408875	1409339	VFG037692(gb|YP_001847020) (pgaD) poly-beta-1,6-N-acetyl-D-glucosamine biosynthesis protein PgaD [PNAG (VF0472)] [Acinetobacter baumannii ACICU]
Acinetobacter_baumannii	002746	GCF_015870765.1_ASM1587076v1	NZ_CP060011.1	lcl|NZ_CP060011.1_prot_WP_000786639.1_1304	Chromosome	none	1448976	1449440	VFG037692(gb|YP_001847020) (pgaD) poly-beta-1,6-N-acetyl-D-glucosamine biosynthesis protein PgaD [PNAG (VF0472)] [Acinetobacter baumannii ACICU]
Acinetobacter_baumannii	002746	GCF_015870965.1_ASM1587096v1	NZ_CP060013.1	lcl|NZ_CP060013.1_prot_WP_000786639.1_1304	Chromosome	none	1448967	1449431	VFG037692(gb|YP_001847020) (pgaD) poly-beta-1,6-N-acetyl-D-glucosamine biosynthesis protein PgaD [PNAG (VF0472)] [Acinetobacter baumannii ACICU]
Acinetobacter_baumannii	002746	GCF_015910475.1_ASM1591047v1	NZ_CP065432.1	lcl|NZ_CP065432.1_prot_WP_000786636.1_1279	Chromosome	none	1399262	1399726	VFG037692(gb|YP_001847020) (pgaD) poly-beta-1,6-N-acetyl-D-glucosamine biosynthesis protein PgaD [PNAG (VF0472)] [Acinetobacter baumannii ACICU]
Acinetobacter_baumannii	002746	GCF_016127515.1_ASM1612751v1	NZ_CP066016.1	lcl|NZ_CP066016.1_prot_WP_000786881.1_426	Chromosome	none	445892	446356	VFG037692(gb|YP_001847020) (pgaD) poly-beta-1,6-N-acetyl-D-glucosamine biosynthesis protein PgaD [PNAG (VF0472)] [Acinetobacter baumannii ACICU]
Acinetobacter_baumannii	002746	GCF_016864295.1_ASM1686429v1	NZ_CP060029.1	lcl|NZ_CP060029.1_prot_WP_000786639.1_2519	Chromosome	none	2680486	2680950	VFG037692(gb|YP_001847020) (pgaD) poly-beta-1,6-N-acetyl-D-glucosamine biosynthesis protein PgaD [PNAG (VF0472)] [Acinetobacter baumannii ACICU]
Acinetobacter_baumannii	002746	GCF_016864315.1_ASM1686431v1	NZ_CP060504.1	lcl|NZ_CP060504.1_prot_WP_000786639.1_3358	Chromosome	none	3645232	3645696	VFG037692(gb|YP_001847020) (pgaD) poly-beta-1,6-N-acetyl-D-glucosamine biosynthesis protein PgaD [PNAG (VF0472)] [Acinetobacter baumannii ACICU]
Acinetobacter_baumannii	002746	GCF_016864335.1_ASM1686433v1	NZ_CP060505.1	lcl|NZ_CP060505.1_prot_WP_000786639.1_285	Chromosome	none	281641	282105	VFG037692(gb|YP_001847020) (pgaD) poly-beta-1,6-N-acetyl-D-glucosamine biosynthesis protein PgaD [PNAG (VF0472)] [Acinetobacter baumannii ACICU]
Acinetobacter_baumannii	002746	GCF_016864915.1_ASM1686491v1	NZ_CP059729.1	lcl|NZ_CP059729.1_prot_WP_000786639.1_174	Chromosome	none	186177	186641	VFG037692(gb|YP_001847020) (pgaD) poly-beta-1,6-N-acetyl-D-glucosamine biosynthesis protein PgaD [PNAG (VF0472)] [Acinetobacter baumannii ACICU]
Acinetobacter_baumannii	002746	GCF_016865465.1_ASM1686546v1	NZ_AP024415.1	lcl|NZ_AP024415.1_prot_WP_000786639.1_2509	Chromosome	none	2598986	2599450	VFG037692(gb|YP_001847020) (pgaD) poly-beta-1,6-N-acetyl-D-glucosamine biosynthesis protein PgaD [PNAG (VF0472)] [Acinetobacter baumannii ACICU]
Acinetobacter_baumannii	002746	GCF_016903135.1_ASM1690313v1	NZ_CP069840.1	lcl|NZ_CP069840.1_prot_WP_000786639.1_1318	Chromosome	none	1345572	1346036	VFG037692(gb|YP_001847020) (pgaD) poly-beta-1,6-N-acetyl-D-glucosamine biosynthesis protein PgaD [PNAG (VF0472)] [Acinetobacter baumannii ACICU]
Acinetobacter_baumannii	002746	GCF_016903215.1_ASM1690321v1	NZ_CP069851.1	lcl|NZ_CP069851.1_prot_WP_000786639.1_834	Chromosome	none	887679	888143	VFG037692(gb|YP_001847020) (pgaD) poly-beta-1,6-N-acetyl-D-glucosamine biosynthesis protein PgaD [PNAG (VF0472)] [Acinetobacter baumannii ACICU]
Acinetobacter_baumannii	002746	GCF_017096325.1_ASM1709632v1	NZ_CP059350.1	lcl|NZ_CP059350.1_prot_WP_000786639.1_1373	Chromosome	none	1473892	1474356	VFG037692(gb|YP_001847020) (pgaD) poly-beta-1,6-N-acetyl-D-glucosamine biosynthesis protein PgaD [PNAG (VF0472)] [Acinetobacter baumannii ACICU]
Acinetobacter_baumannii	002746	GCF_017096345.1_ASM1709634v1	NZ_CP059349.1	lcl|NZ_CP059349.1_prot_WP_000786639.1_1236	Chromosome	none	1375394	1375858	VFG037692(gb|YP_001847020) (pgaD) poly-beta-1,6-N-acetyl-D-glucosamine biosynthesis protein PgaD [PNAG (VF0472)] [Acinetobacter baumannii ACICU]
Acinetobacter_baumannii	002746	GCF_017096365.1_ASM1709636v1	NZ_CP059359.1	lcl|NZ_CP059359.1_prot_WP_000786639.1_1230	Chromosome	none	1372113	1372577	VFG037692(gb|YP_001847020) (pgaD) poly-beta-1,6-N-acetyl-D-glucosamine biosynthesis protein PgaD [PNAG (VF0472)] [Acinetobacter baumannii ACICU]
Acinetobacter_baumannii	002746	GCF_017096385.1_ASM1709638v1	NZ_CP059353.1	lcl|NZ_CP059353.1_prot_WP_000786639.1_2351	Chromosome	none	2517606	2518070	VFG037692(gb|YP_001847020) (pgaD) poly-beta-1,6-N-acetyl-D-glucosamine biosynthesis protein PgaD [PNAG (VF0472)] [Acinetobacter baumannii ACICU]
Acinetobacter_baumannii	002746	GCF_017096405.1_ASM1709640v1	NZ_CP059351.1	lcl|NZ_CP059351.1_prot_WP_000786639.1_1301	Chromosome	none	1422725	1423189	VFG037692(gb|YP_001847020) (pgaD) poly-beta-1,6-N-acetyl-D-glucosamine biosynthesis protein PgaD [PNAG (VF0472)] [Acinetobacter baumannii ACICU]
Acinetobacter_baumannii	002746	GCF_017096425.1_ASM1709642v1	NZ_CP059352.1	lcl|NZ_CP059352.1_prot_WP_000786639.1_2446	Chromosome	none	2622233	2622697	VFG037692(gb|YP_001847020) (pgaD) poly-beta-1,6-N-acetyl-D-glucosamine biosynthesis protein PgaD [PNAG (VF0472)] [Acinetobacter baumannii ACICU]
Acinetobacter_baumannii	002746	GCF_017098185.1_ASM1709818v1	NZ_CP059355.1	lcl|NZ_CP059355.1_prot_WP_000786639.1_2235	Chromosome	none	2422837	2423301	VFG037692(gb|YP_001847020) (pgaD) poly-beta-1,6-N-acetyl-D-glucosamine biosynthesis protein PgaD [PNAG (VF0472)] [Acinetobacter baumannii ACICU]
Acinetobacter_baumannii	002746	GCF_017098205.1_ASM1709820v1	NZ_CP059354.1	lcl|NZ_CP059354.1_prot_WP_000786639.1_2253	Chromosome	none	2402440	2402904	VFG037692(gb|YP_001847020) (pgaD) poly-beta-1,6-N-acetyl-D-glucosamine biosynthesis protein PgaD [PNAG (VF0472)] [Acinetobacter baumannii ACICU]
Acinetobacter_baumannii	002746	GCF_017098225.1_ASM1709822v1	NZ_CP059356.1	lcl|NZ_CP059356.1_prot_WP_000786639.1_1452	Chromosome	none	1532929	1533393	VFG037692(gb|YP_001847020) (pgaD) poly-beta-1,6-N-acetyl-D-glucosamine biosynthesis protein PgaD [PNAG (VF0472)] [Acinetobacter baumannii ACICU]
Acinetobacter_baumannii	002746	GCF_017098245.1_ASM1709824v1	NZ_CP059357.1	lcl|NZ_CP059357.1_prot_WP_000786639.1_2238	Chromosome	none	2429113	2429577	VFG037692(gb|YP_001847020) (pgaD) poly-beta-1,6-N-acetyl-D-glucosamine biosynthesis protein PgaD [PNAG (VF0472)] [Acinetobacter baumannii ACICU]
Acinetobacter_baumannii	002746	GCF_017098265.1_ASM1709826v1	NZ_CP059358.1	lcl|NZ_CP059358.1_prot_WP_000786639.1_2238	Chromosome	none	2429113	2429577	VFG037692(gb|YP_001847020) (pgaD) poly-beta-1,6-N-acetyl-D-glucosamine biosynthesis protein PgaD [PNAG (VF0472)] [Acinetobacter baumannii ACICU]
Acinetobacter_baumannii	002746	GCF_017639875.1_ASM1763987v1	NZ_CP072122.1	lcl|NZ_CP072122.1_prot_WP_000786639.1_2203	Chromosome	none	2334323	2334787	VFG037692(gb|YP_001847020) (pgaD) poly-beta-1,6-N-acetyl-D-glucosamine biosynthesis protein PgaD [PNAG (VF0472)] [Acinetobacter baumannii ACICU]
Acinetobacter_baumannii	002746	GCF_017723975.1_ASM1772397v1	NZ_CP072270.1	lcl|NZ_CP072270.1_prot_WP_000786639.1_1372	Chromosome	none	1493517	1493981	VFG037692(gb|YP_001847020) (pgaD) poly-beta-1,6-N-acetyl-D-glucosamine biosynthesis protein PgaD [PNAG (VF0472)] [Acinetobacter baumannii ACICU]
Acinetobacter_baumannii	002746	GCF_017724115.1_ASM1772411v1	NZ_CP072275.1	lcl|NZ_CP072275.1_prot_WP_000786639.1_1371	Chromosome	none	1493517	1493981	VFG037692(gb|YP_001847020) (pgaD) poly-beta-1,6-N-acetyl-D-glucosamine biosynthesis protein PgaD [PNAG (VF0472)] [Acinetobacter baumannii ACICU]
Acinetobacter_baumannii	002746	GCF_017724155.1_ASM1772415v1	NZ_CP072280.1	lcl|NZ_CP072280.1_prot_WP_000786639.1_1372	Chromosome	none	1494705	1495169	VFG037692(gb|YP_001847020) (pgaD) poly-beta-1,6-N-acetyl-D-glucosamine biosynthesis protein PgaD [PNAG (VF0472)] [Acinetobacter baumannii ACICU]
Acinetobacter_baumannii	002746	GCF_017724195.1_ASM1772419v1	NZ_CP072285.1	lcl|NZ_CP072285.1_prot_WP_000786639.1_1596	Chromosome	none	1742481	1742945	VFG037692(gb|YP_001847020) (pgaD) poly-beta-1,6-N-acetyl-D-glucosamine biosynthesis protein PgaD [PNAG (VF0472)] [Acinetobacter baumannii ACICU]
Acinetobacter_baumannii	002746	GCF_017724215.1_ASM1772421v1	NZ_CP072290.1	lcl|NZ_CP072290.1_prot_WP_000786639.1_1371	Chromosome	none	1493517	1493981	VFG037692(gb|YP_001847020) (pgaD) poly-beta-1,6-N-acetyl-D-glucosamine biosynthesis protein PgaD [PNAG (VF0472)] [Acinetobacter baumannii ACICU]
Acinetobacter_baumannii	002746	GCF_017726495.1_ASM1772649v1	NZ_CP072295.1	lcl|NZ_CP072295.1_prot_WP_000786639.1_1371	Chromosome	none	1493526	1493990	VFG037692(gb|YP_001847020) (pgaD) poly-beta-1,6-N-acetyl-D-glucosamine biosynthesis protein PgaD [PNAG (VF0472)] [Acinetobacter baumannii ACICU]
Acinetobacter_baumannii	002746	GCF_017726555.1_ASM1772655v1	NZ_CP072300.1	lcl|NZ_CP072300.1_prot_WP_000786639.1_1371	Chromosome	none	1493517	1493981	VFG037692(gb|YP_001847020) (pgaD) poly-beta-1,6-N-acetyl-D-glucosamine biosynthesis protein PgaD [PNAG (VF0472)] [Acinetobacter baumannii ACICU]
Acinetobacter_baumannii	002746	GCF_017726575.1_ASM1772657v1	NZ_CP072305.1	lcl|NZ_CP072305.1_prot_WP_000786639.1_1282	Chromosome	none	1405547	1406011	VFG037692(gb|YP_001847020) (pgaD) poly-beta-1,6-N-acetyl-D-glucosamine biosynthesis protein PgaD [PNAG (VF0472)] [Acinetobacter baumannii ACICU]
Acinetobacter_baumannii	002746	GCF_017742855.1_ASM1774285v1	NZ_CP072398.1	lcl|NZ_CP072398.1_prot_WP_000786639.1_1596	Chromosome	none	1742481	1742945	VFG037692(gb|YP_001847020) (pgaD) poly-beta-1,6-N-acetyl-D-glucosamine biosynthesis protein PgaD [PNAG (VF0472)] [Acinetobacter baumannii ACICU]
Acinetobacter_baumannii	002746	GCF_017753625.1_ASM1775362v1	NZ_CP072526.1	lcl|NZ_CP072526.1_prot_WP_000786639.1_2235	Chromosome	none	2370381	2370845	VFG037692(gb|YP_001847020) (pgaD) poly-beta-1,6-N-acetyl-D-glucosamine biosynthesis protein PgaD [PNAG (VF0472)] [Acinetobacter baumannii ACICU]
Acinetobacter_baumannii	002746	GCF_018135585.1_ASM1813558v1	NZ_CP073060.1	lcl|NZ_CP073060.1_prot_WP_000786639.1_1295	Chromosome	none	1418248	1418712	VFG037692(gb|YP_001847020) (pgaD) poly-beta-1,6-N-acetyl-D-glucosamine biosynthesis protein PgaD [PNAG (VF0472)] [Acinetobacter baumannii ACICU]
Acinetobacter_baumannii	002746	GCF_018454385.1_ASM1845438v1	NZ_CP075321.1	lcl|NZ_CP075321.1_prot_WP_000786639.1_1382	Chromosome	none	1489450	1489914	VFG037692(gb|YP_001847020) (pgaD) poly-beta-1,6-N-acetyl-D-glucosamine biosynthesis protein PgaD [PNAG (VF0472)] [Acinetobacter baumannii ACICU]
Acinetobacter_baumannii	002746	GCF_018604365.1_ASM1860436v1	NZ_CP071763.1	lcl|NZ_CP071763.1_prot_WP_000786639.1_1305	Chromosome	none	1420191	1420655	VFG037692(gb|YP_001847020) (pgaD) poly-beta-1,6-N-acetyl-D-glucosamine biosynthesis protein PgaD [PNAG (VF0472)] [Acinetobacter baumannii ACICU]
Acinetobacter_baumannii	002746	GCF_018808925.1_ASM1880892v1	NZ_CP048849.1	lcl|NZ_CP048849.1_prot_WP_000786637.1_2543	Chromosome	none	2708788	2709252	VFG037692(gb|YP_001847020) (pgaD) poly-beta-1,6-N-acetyl-D-glucosamine biosynthesis protein PgaD [PNAG (VF0472)] [Acinetobacter baumannii ACICU]
Acinetobacter_baumannii	002746	GCF_018831125.1_ASM1883112v1	NZ_CP048131.1	lcl|NZ_CP048131.1_prot_WP_000786637.1_2516	Chromosome	none	2659580	2660044	VFG037692(gb|YP_001847020) (pgaD) poly-beta-1,6-N-acetyl-D-glucosamine biosynthesis protein PgaD [PNAG (VF0472)] [Acinetobacter baumannii ACICU]
Acinetobacter_baumannii	002746	GCF_018831465.1_ASM1883146v1	NZ_CP049240.1	lcl|NZ_CP049240.1_prot_WP_000786881.1_1261	Chromosome	none	1407510	1407974	VFG037692(gb|YP_001847020) (pgaD) poly-beta-1,6-N-acetyl-D-glucosamine biosynthesis protein PgaD [PNAG (VF0472)] [Acinetobacter baumannii ACICU]
Acinetobacter_baumannii	002746	GCF_018831485.1_ASM1883148v1	NZ_CP049314.1	lcl|NZ_CP049314.1_prot_WP_000786881.1_1310	Chromosome	none	1441423	1441887	VFG037692(gb|YP_001847020) (pgaD) poly-beta-1,6-N-acetyl-D-glucosamine biosynthesis protein PgaD [PNAG (VF0472)] [Acinetobacter baumannii ACICU]
Acinetobacter_baumannii	002746	GCF_019076685.1_ASM1907668v1	NZ_CP060994.1	lcl|NZ_CP060994.1_prot_WP_000786880.1_2236	Chromosome	none	2331429	2331893	VFG037692(gb|YP_001847020) (pgaD) poly-beta-1,6-N-acetyl-D-glucosamine biosynthesis protein PgaD [PNAG (VF0472)] [Acinetobacter baumannii ACICU]
Acinetobacter_baumannii	002746	GCF_019331655.1_ASM1933165v1	NZ_CP058289.1	lcl|NZ_CP058289.1_prot_WP_000786636.1_1079	Chromosome	none	1178058	1178522	VFG037692(gb|YP_001847020) (pgaD) poly-beta-1,6-N-acetyl-D-glucosamine biosynthesis protein PgaD [PNAG (VF0472)] [Acinetobacter baumannii ACICU]
Acinetobacter_baumannii	002746	GCF_019356075.1_ASM1935607v1	NZ_CP079942.1	lcl|NZ_CP079942.1_prot_WP_000786639.1_1300	Chromosome	none	1421562	1422026	VFG037692(gb|YP_001847020) (pgaD) poly-beta-1,6-N-acetyl-D-glucosamine biosynthesis protein PgaD [PNAG (VF0472)] [Acinetobacter baumannii ACICU]
Acinetobacter_baumannii	002746	GCF_019356215.1_ASM1935621v1	NZ_CP079931.1	lcl|NZ_CP079931.1_prot_WP_000786639.1_1309	Chromosome	none	1451162	1451626	VFG037692(gb|YP_001847020) (pgaD) poly-beta-1,6-N-acetyl-D-glucosamine biosynthesis protein PgaD [PNAG (VF0472)] [Acinetobacter baumannii ACICU]
Acinetobacter_baumannii	002746	GCF_019457715.1_ASM1945771v1	NZ_CP077801.1	lcl|NZ_CP077801.1_prot_WP_000786637.1_2404	Chromosome	none	2485332	2485796	VFG037692(gb|YP_001847020) (pgaD) poly-beta-1,6-N-acetyl-D-glucosamine biosynthesis protein PgaD [PNAG (VF0472)] [Acinetobacter baumannii ACICU]
Acinetobacter_baumannii	002746	GCF_019458485.1_ASM1945848v1	NZ_CP080452.1	lcl|NZ_CP080452.1_prot_WP_000786881.1_2385	Chromosome	none	2537862	2538326	VFG037692(gb|YP_001847020) (pgaD) poly-beta-1,6-N-acetyl-D-glucosamine biosynthesis protein PgaD [PNAG (VF0472)] [Acinetobacter baumannii ACICU]
Acinetobacter_baumannii	002746	GCF_900088705.1_26872B01	NZ_LT594095.1	lcl|NZ_LT594095.1_prot_WP_000786639.1_1337	Chromosome	none	1447868	1448332	VFG037692(gb|YP_001847020) (pgaD) poly-beta-1,6-N-acetyl-D-glucosamine biosynthesis protein PgaD [PNAG (VF0472)] [Acinetobacter baumannii ACICU]
Acinetobacter_baumannii	002746	GCF_900093475.1_36734_D01_2	NZ_LT605059.1	lcl|NZ_LT605059.1_prot_WP_000786639.1_2422	Chromosome	none	2562384	2562848	VFG037692(gb|YP_001847020) (pgaD) poly-beta-1,6-N-acetyl-D-glucosamine biosynthesis protein PgaD [PNAG (VF0472)] [Acinetobacter baumannii ACICU]
Acinetobacter_baumannii	002746	GCF_900478145.1_34555_D01	NZ_LS483472.1	lcl|NZ_LS483472.1_prot_WP_000786881.1_1392	Chromosome	none	1490945	1491409	VFG037692(gb|YP_001847020) (pgaD) poly-beta-1,6-N-acetyl-D-glucosamine biosynthesis protein PgaD [PNAG (VF0472)] [Acinetobacter baumannii ACICU]
Acinetobacter_baumannii	002783	GCF_000018445.1_ASM1844v1	NC_010611.1	lcl|NC_010611.1_prot_WP_001022730.1_2385	Chromosome	none	2552980	2553999	VFG037625(gb|YP_001847073) (csuE) Csu pilus tip adhesin CsuE [Csu fimbriae (VF0461)] [Acinetobacter baumannii ACICU]
Acinetobacter_baumannii	002783	GCF_000021245.2_ASM2124v2	NC_011586.2	lcl|NC_011586.2_prot_WP_002017500.1_2509	Chromosome	none	2662319	2663338	VFG037625(gb|YP_001847073) (csuE) Csu pilus tip adhesin CsuE [Csu fimbriae (VF0461)] [Acinetobacter baumannii ACICU]
Acinetobacter_baumannii	002783	GCF_000069245.1_ASM6924v1	NC_010410.1	lcl|NC_010410.1_prot_WP_002017500.1_1268	Chromosome	none	1387644	1388663	VFG037625(gb|YP_001847073) (csuE) Csu pilus tip adhesin CsuE [Csu fimbriae (VF0461)] [Acinetobacter baumannii ACICU]
Acinetobacter_baumannii	002783	GCF_000186665.3_ASM18666v4	NC_020547.2	lcl|NC_020547.2_prot_WP_001022722.1_2256	Chromosome	none	2390763	2391782	VFG037625(gb|YP_001847073) (csuE) Csu pilus tip adhesin CsuE [Csu fimbriae (VF0461)] [Acinetobacter baumannii ACICU]
Acinetobacter_baumannii	002783	GCF_000187205.2_ASM18720v4	NC_017847.1	lcl|NC_017847.1_prot_WP_001022751.1_1245	Chromosome	none	1357969	1358988	VFG037625(gb|YP_001847073) (csuE) Csu pilus tip adhesin CsuE [Csu fimbriae (VF0461)] [Acinetobacter baumannii ACICU]
Acinetobacter_baumannii	002783	GCF_000188215.1_ASM18821v1	NC_017162.1	lcl|NC_017162.1_prot_WP_001022752.1_1292	Chromosome	none	1379527	1380546	VFG037625(gb|YP_001847073) (csuE) Csu pilus tip adhesin CsuE [Csu fimbriae (VF0461)] [Acinetobacter baumannii ACICU]
Acinetobacter_baumannii	002783	GCF_000302575.1_ASM30257v1	NC_018706.1	lcl|NC_018706.1_prot_WP_001022749.1_2675	Chromosome	none	2846822	2847841	VFG037625(gb|YP_001847073) (csuE) Csu pilus tip adhesin CsuE [Csu fimbriae (VF0461)] [Acinetobacter baumannii ACICU]
Acinetobacter_baumannii	002783	GCF_000419385.1_ASM41938v1	NC_021726.1	lcl|NC_021726.1_prot_WP_001022742.1_2535	Chromosome	none	2669626	2670645	VFG037625(gb|YP_001847073) (csuE) Csu pilus tip adhesin CsuE [Csu fimbriae (VF0461)] [Acinetobacter baumannii ACICU]
Acinetobacter_baumannii	002783	GCF_000419405.1_ASM41940v1	NC_021733.1	lcl|NC_021733.1_prot_WP_001022721.1_2564	Chromosome	none	2690734	2691753	VFG037625(gb|YP_001847073) (csuE) Csu pilus tip adhesin CsuE [Csu fimbriae (VF0461)] [Acinetobacter baumannii ACICU]
Acinetobacter_baumannii	002783	GCF_000419425.1_ASM41942v1	NC_021729.1	lcl|NC_021729.1_prot_WP_001022749.1_2393	Chromosome	none	2578183	2579202	VFG037625(gb|YP_001847073) (csuE) Csu pilus tip adhesin CsuE [Csu fimbriae (VF0461)] [Acinetobacter baumannii ACICU]
Acinetobacter_baumannii	002783	GCF_000498375.2_ASM49837v2	NZ_CP017152.1	lcl|NZ_CP017152.1_prot_WP_032044651.1_2715	Chromosome	none	2787951	2788970	VFG037625(gb|YP_001847073) (csuE) Csu pilus tip adhesin CsuE [Csu fimbriae (VF0461)] [Acinetobacter baumannii ACICU]
Acinetobacter_baumannii	002783	GCF_000505685.1_ASM50568v2	NC_023028.1	lcl|NC_023028.1_prot_WP_023896475.1_1167	Chromosome	none	1299895	1300914	VFG037625(gb|YP_001847073) (csuE) Csu pilus tip adhesin CsuE [Csu fimbriae (VF0461)] [Acinetobacter baumannii ACICU]
Acinetobacter_baumannii	002783	GCF_000695855.3_ASM69585v3	NZ_CP007535.2	lcl|NZ_CP007535.2_prot_WP_001022749.1_3474	Chromosome	none	3717636	3718655	VFG037625(gb|YP_001847073) (csuE) Csu pilus tip adhesin CsuE [Csu fimbriae (VF0461)] [Acinetobacter baumannii ACICU]
Acinetobacter_baumannii	002783	GCF_000746605.1_ASM74660v1	NZ_CP009256.1	lcl|NZ_CP009256.1_prot_WP_038405662.1_2647	Chromosome	none	2860104	2861123	VFG037625(gb|YP_001847073) (csuE) Csu pilus tip adhesin CsuE [Csu fimbriae (VF0461)] [Acinetobacter baumannii ACICU]
Acinetobacter_baumannii	002783	GCF_000746645.1_ASM74664v1	NZ_CP009257.1	lcl|NZ_CP009257.1_prot_WP_042791421.1_1357	Chromosome	none	1341831	1342850	VFG037625(gb|YP_001847073) (csuE) Csu pilus tip adhesin CsuE [Csu fimbriae (VF0461)] [Acinetobacter baumannii ACICU]
Acinetobacter_baumannii	002783	GCF_000761175.1_ASM76117v1	NZ_CP009534.1	lcl|NZ_CP009534.1_prot_WP_001022741.1_2317	Chromosome	none	2491895	2492914	VFG037625(gb|YP_001847073) (csuE) Csu pilus tip adhesin CsuE [Csu fimbriae (VF0461)] [Acinetobacter baumannii ACICU]
Acinetobacter_baumannii	002783	GCF_000814345.1_ASM81434v1	NZ_CP010397.1	lcl|NZ_CP010397.1_prot_WP_029424476.1_1215	Chromosome	none	1351414	1352433	VFG037625(gb|YP_001847073) (csuE) Csu pilus tip adhesin CsuE [Csu fimbriae (VF0461)] [Acinetobacter baumannii ACICU]
Acinetobacter_baumannii	002783	GCF_000828935.1_ASM82893v1	NZ_AP014649.1	lcl|NZ_AP014649.1_prot_WP_025465006.1_1261	Chromosome	none	1388837	1389856	VFG037625(gb|YP_001847073) (csuE) Csu pilus tip adhesin CsuE [Csu fimbriae (VF0461)] [Acinetobacter baumannii ACICU]
Acinetobacter_baumannii	002783	GCF_000830055.1_ASM83005v1	NZ_CP010781.1	lcl|NZ_CP010781.1_prot_WP_002017500.1_2365	Chromosome	none	2519270	2520289	VFG037625(gb|YP_001847073) (csuE) Csu pilus tip adhesin CsuE [Csu fimbriae (VF0461)] [Acinetobacter baumannii ACICU]
Acinetobacter_baumannii	002783	GCF_000939415.2_HGAP_assembly_of_Acinetobacter_baumannii_ORAB01	NZ_CP015483.1	lcl|NZ_CP015483.1_prot_WP_001022742.1_1251	Chromosome	none	1366277	1367296	VFG037625(gb|YP_001847073) (csuE) Csu pilus tip adhesin CsuE [Csu fimbriae (VF0461)] [Acinetobacter baumannii ACICU]
Acinetobacter_baumannii	002783	GCF_000963815.1_ASM96381v1	NZ_CP008706.1	lcl|NZ_CP008706.1_prot_WP_002017500.1_1414	Chromosome	none	1479364	1480383	VFG037625(gb|YP_001847073) (csuE) Csu pilus tip adhesin CsuE [Csu fimbriae (VF0461)] [Acinetobacter baumannii ACICU]
Acinetobacter_baumannii	002783	GCF_001026965.1_ASM102696v1	NZ_CP010779.1	lcl|NZ_CP010779.1_prot_WP_001022742.1_1237	Chromosome	none	1354824	1355843	VFG037625(gb|YP_001847073) (csuE) Csu pilus tip adhesin CsuE [Csu fimbriae (VF0461)] [Acinetobacter baumannii ACICU]
Acinetobacter_baumannii	002783	GCF_001077555.2_ASM107755v2	NZ_CP021342.1	lcl|NZ_CP021342.1_prot_WP_002156312.1_236	Chromosome	none	232953	233972	VFG037625(gb|YP_001847073) (csuE) Csu pilus tip adhesin CsuE [Csu fimbriae (VF0461)] [Acinetobacter baumannii ACICU]
Acinetobacter_baumannii	002783	GCF_001077675.1_ASM107767v1	NZ_CP012004.1	lcl|NZ_CP012004.1_prot_WP_005135000.1_1258	Chromosome	none	1394869	1395888	VFG037625(gb|YP_001847073) (csuE) Csu pilus tip adhesin CsuE [Csu fimbriae (VF0461)] [Acinetobacter baumannii ACICU]
Acinetobacter_baumannii	002783	GCF_001077965.2_ASM107796v2	NZ_CP021347.1	lcl|NZ_CP021347.1_prot_WP_002124569.1_2650	Chromosome	none	2861400	2862419	VFG037625(gb|YP_001847073) (csuE) Csu pilus tip adhesin CsuE [Csu fimbriae (VF0461)] [Acinetobacter baumannii ACICU]
Acinetobacter_baumannii	002783	GCF_001261895.2_R2090	NZ_LN868200.1	lcl|NZ_LN868200.1_prot_WP_001022722.1_1283	Chromosome	none	1367925	1368944	VFG037625(gb|YP_001847073) (csuE) Csu pilus tip adhesin CsuE [Csu fimbriae (VF0461)] [Acinetobacter baumannii ACICU]
Acinetobacter_baumannii	002783	GCF_001399655.1_ASM139965v1	NZ_CP012952.1	lcl|NZ_CP012952.1_prot_WP_001986518.1_1355	Chromosome	none	1476261	1477280	VFG037625(gb|YP_001847073) (csuE) Csu pilus tip adhesin CsuE [Csu fimbriae (VF0461)] [Acinetobacter baumannii ACICU]
Acinetobacter_baumannii	002783	GCF_001457535.1_CIP70.10	NZ_LN865143.1	lcl|NZ_LN865143.1_prot_WP_031966363.1_2338	Chromosome	none	2541399	2542418	VFG037625(gb|YP_001847073) (csuE) Csu pilus tip adhesin CsuE [Csu fimbriae (VF0461)] [Acinetobacter baumannii ACICU]
Acinetobacter_baumannii	002783	GCF_001514375.1_ASM151437v1	NZ_CP013924.1	lcl|NZ_CP013924.1_prot_WP_032044651.1_1306	Chromosome	none	1408436	1409455	VFG037625(gb|YP_001847073) (csuE) Csu pilus tip adhesin CsuE [Csu fimbriae (VF0461)] [Acinetobacter baumannii ACICU]
Acinetobacter_baumannii	002783	GCF_001517645.1_R2091	NZ_LN997846.1	lcl|NZ_LN997846.1_prot_WP_031966363.1_2338	Chromosome	none	2541364	2542383	VFG037625(gb|YP_001847073) (csuE) Csu pilus tip adhesin CsuE [Csu fimbriae (VF0461)] [Acinetobacter baumannii ACICU]
Acinetobacter_baumannii	002783	GCF_001543995.1_ASM154399v1	NZ_CP014215.1	lcl|NZ_CP014215.1_prot_WP_032044651.1_2231	Chromosome	none	2326201	2327220	VFG037625(gb|YP_001847073) (csuE) Csu pilus tip adhesin CsuE [Csu fimbriae (VF0461)] [Acinetobacter baumannii ACICU]
Acinetobacter_baumannii	002783	GCF_001573065.1_ASM157306v1	NZ_CP014538.1	lcl|NZ_CP014538.1_prot_WP_001022742.1_1165	Chromosome	none	1297747	1298766	VFG037625(gb|YP_001847073) (csuE) Csu pilus tip adhesin CsuE [Csu fimbriae (VF0461)] [Acinetobacter baumannii ACICU]
Acinetobacter_baumannii	002783	GCF_001573085.1_ASM157308v1	NZ_CP014539.1	lcl|NZ_CP014539.1_prot_WP_001022742.1_2279	Chromosome	none	2423704	2424723	VFG037625(gb|YP_001847073) (csuE) Csu pilus tip adhesin CsuE [Csu fimbriae (VF0461)] [Acinetobacter baumannii ACICU]
Acinetobacter_baumannii	002783	GCF_001573125.1_ASM157312v1	NZ_CP014541.1	lcl|NZ_CP014541.1_prot_WP_001022726.1_1172	Chromosome	none	1310485	1311504	VFG037625(gb|YP_001847073) (csuE) Csu pilus tip adhesin CsuE [Csu fimbriae (VF0461)] [Acinetobacter baumannii ACICU]
Acinetobacter_baumannii	002783	GCF_001578145.1_ASM157814v1	NZ_CP014528.1	lcl|NZ_CP014528.1_prot_WP_001022721.1_2701	Chromosome	none	2804074	2805093	VFG037625(gb|YP_001847073) (csuE) Csu pilus tip adhesin CsuE [Csu fimbriae (VF0461)] [Acinetobacter baumannii ACICU]
Acinetobacter_baumannii	002783	GCF_001593425.2_ASM159342v2	NZ_CP018664.1	lcl|NZ_CP018664.1_prot_WP_005135000.1_3711	Chromosome	none	3993886	3994905	VFG037625(gb|YP_001847073) (csuE) Csu pilus tip adhesin CsuE [Csu fimbriae (VF0461)] [Acinetobacter baumannii ACICU]
Acinetobacter_baumannii	002783	GCF_001636235.1_ASM163623v1	NZ_CP015364.1	lcl|NZ_CP015364.1_prot_WP_001022741.1_913	Chromosome	none	910734	911753	VFG037625(gb|YP_001847073) (csuE) Csu pilus tip adhesin CsuE [Csu fimbriae (VF0461)] [Acinetobacter baumannii ACICU]
Acinetobacter_baumannii	002783	GCF_001668465.2_ASM166846v2	NZ_CP035049.1	lcl|NZ_CP035049.1_prot_WP_001022753.1_2372	Chromosome	none	2558375	2559394	VFG037625(gb|YP_001847073) (csuE) Csu pilus tip adhesin CsuE [Csu fimbriae (VF0461)] [Acinetobacter baumannii ACICU]
Acinetobacter_baumannii	002783	GCF_001669145.2_ASM166914v2	NZ_CP035045.1	lcl|NZ_CP035045.1_prot_WP_001022753.1_1047	Chromosome	none	1133418	1134437	VFG037625(gb|YP_001847073) (csuE) Csu pilus tip adhesin CsuE [Csu fimbriae (VF0461)] [Acinetobacter baumannii ACICU]
Acinetobacter_baumannii	002783	GCF_001674475.2_ASM167447v2	NZ_CP035051.1	lcl|NZ_CP035051.1_prot_WP_001022753.1_2448	Chromosome	none	2612157	2613176	VFG037625(gb|YP_001847073) (csuE) Csu pilus tip adhesin CsuE [Csu fimbriae (VF0461)] [Acinetobacter baumannii ACICU]
Acinetobacter_baumannii	002783	GCF_001674505.2_ASM167450v2	NZ_CP035043.1	lcl|NZ_CP035043.1_prot_WP_001022753.1_2446	Chromosome	none	2608811	2609830	VFG037625(gb|YP_001847073) (csuE) Csu pilus tip adhesin CsuE [Csu fimbriae (VF0461)] [Acinetobacter baumannii ACICU]
Acinetobacter_baumannii	002783	GCF_001721705.1_ASM172170v1	NZ_CP012587.1	lcl|NZ_CP012587.1_prot_WP_001022721.1_517	Chromosome	none	558181	559200	VFG037625(gb|YP_001847073) (csuE) Csu pilus tip adhesin CsuE [Csu fimbriae (VF0461)] [Acinetobacter baumannii ACICU]
Acinetobacter_baumannii	002783	GCF_001806345.1_ASM180634v1	NZ_CP017642.1	lcl|NZ_CP017642.1_prot_WP_070433501.1_2492	Chromosome	none	2633682	2634701	VFG037625(gb|YP_001847073) (csuE) Csu pilus tip adhesin CsuE [Csu fimbriae (VF0461)] [Acinetobacter baumannii ACICU]
Acinetobacter_baumannii	002783	GCF_001806365.1_ASM180636v1	NZ_CP017644.1	lcl|NZ_CP017644.1_prot_WP_032044651.1_2427	Chromosome	none	2569937	2570956	VFG037625(gb|YP_001847073) (csuE) Csu pilus tip adhesin CsuE [Csu fimbriae (VF0461)] [Acinetobacter baumannii ACICU]
Acinetobacter_baumannii	002783	GCF_001806385.1_ASM180638v1	NZ_CP017646.1	lcl|NZ_CP017646.1_prot_WP_070508490.1_2538	Chromosome	none	2672263	2673282	VFG037625(gb|YP_001847073) (csuE) Csu pilus tip adhesin CsuE [Csu fimbriae (VF0461)] [Acinetobacter baumannii ACICU]
Acinetobacter_baumannii	002783	GCF_001806405.1_ASM180640v1	NZ_CP017648.1	lcl|NZ_CP017648.1_prot_WP_032044651.1_1321	Chromosome	none	1415077	1416096	VFG037625(gb|YP_001847073) (csuE) Csu pilus tip adhesin CsuE [Csu fimbriae (VF0461)] [Acinetobacter baumannii ACICU]
Acinetobacter_baumannii	002783	GCF_001806425.1_ASM180642v1	NZ_CP017650.1	lcl|NZ_CP017650.1_prot_WP_032044651.1_2371	Chromosome	none	2538207	2539226	VFG037625(gb|YP_001847073) (csuE) Csu pilus tip adhesin CsuE [Csu fimbriae (VF0461)] [Acinetobacter baumannii ACICU]
Acinetobacter_baumannii	002783	GCF_001806445.1_ASM180644v1	NZ_CP017652.1	lcl|NZ_CP017652.1_prot_WP_032044651.1_2366	Chromosome	none	2530330	2531349	VFG037625(gb|YP_001847073) (csuE) Csu pilus tip adhesin CsuE [Csu fimbriae (VF0461)] [Acinetobacter baumannii ACICU]
Acinetobacter_baumannii	002783	GCF_001806465.1_ASM180646v1	NZ_CP017654.1	lcl|NZ_CP017654.1_prot_WP_032044651.1_2377	Chromosome	none	2540657	2541676	VFG037625(gb|YP_001847073) (csuE) Csu pilus tip adhesin CsuE [Csu fimbriae (VF0461)] [Acinetobacter baumannii ACICU]
Acinetobacter_baumannii	002783	GCF_001806485.1_ASM180648v1	NZ_CP017656.1	lcl|NZ_CP017656.1_prot_WP_070469568.1_2444	Chromosome	none	2590574	2591593	VFG037625(gb|YP_001847073) (csuE) Csu pilus tip adhesin CsuE [Csu fimbriae (VF0461)] [Acinetobacter baumannii ACICU]
Acinetobacter_baumannii	002783	GCF_001887305.1_ASM188730v1	NZ_CP018143.1	lcl|NZ_CP018143.1_prot_WP_001022745.1_1229	Chromosome	none	1345785	1346804	VFG037625(gb|YP_001847073) (csuE) Csu pilus tip adhesin CsuE [Csu fimbriae (VF0461)] [Acinetobacter baumannii ACICU]
Acinetobacter_baumannii	002783	GCF_001895125.2_ASM189512v2	NZ_AP023077.1	lcl|NZ_AP023077.1_prot_WP_001022720.1_1244	Chromosome	none	1352584	1353603	VFG037625(gb|YP_001847073) (csuE) Csu pilus tip adhesin CsuE [Csu fimbriae (VF0461)] [Acinetobacter baumannii ACICU]
Acinetobacter_baumannii	002783	GCF_001895985.1_ASM189598v1	NZ_CP018256.1	lcl|NZ_CP018256.1_prot_WP_001022742.1_1190	Chromosome	none	1326973	1327992	VFG037625(gb|YP_001847073) (csuE) Csu pilus tip adhesin CsuE [Csu fimbriae (VF0461)] [Acinetobacter baumannii ACICU]
Acinetobacter_baumannii	002783	GCF_001896005.1_ASM189600v1	NZ_CP018254.1	lcl|NZ_CP018254.1_prot_WP_073392603.1_1332	Chromosome	none	1453849	1454868	VFG037625(gb|YP_001847073) (csuE) Csu pilus tip adhesin CsuE [Csu fimbriae (VF0461)] [Acinetobacter baumannii ACICU]
Acinetobacter_baumannii	002783	GCF_001902375.1_ASM190237v1	NZ_CP018421.1	lcl|NZ_CP018421.1_prot_WP_001022742.1_1175	Chromosome	none	1313121	1314140	VFG037625(gb|YP_001847073) (csuE) Csu pilus tip adhesin CsuE [Csu fimbriae (VF0461)] [Acinetobacter baumannii ACICU]
Acinetobacter_baumannii	002783	GCF_001922205.1_ASM192220v1	NZ_CP016295.1	lcl|NZ_CP016295.1_prot_WP_001022742.1_1179	Chromosome	none	1316297	1317316	VFG037625(gb|YP_001847073) (csuE) Csu pilus tip adhesin CsuE [Csu fimbriae (VF0461)] [Acinetobacter baumannii ACICU]
Acinetobacter_baumannii	002783	GCF_001922225.1_ASM192222v1	NZ_CP016298.1	lcl|NZ_CP016298.1_prot_WP_001022742.1_1175	Chromosome	none	1312718	1313737	VFG037625(gb|YP_001847073) (csuE) Csu pilus tip adhesin CsuE [Csu fimbriae (VF0461)] [Acinetobacter baumannii ACICU]
Acinetobacter_baumannii	002783	GCF_001922245.1_ASM192224v1	NZ_CP016300.1	lcl|NZ_CP016300.1_prot_WP_001022742.1_1175	Chromosome	none	1313934	1314953	VFG037625(gb|YP_001847073) (csuE) Csu pilus tip adhesin CsuE [Csu fimbriae (VF0461)] [Acinetobacter baumannii ACICU]
Acinetobacter_baumannii	002783	GCF_001941765.1_ASM194176v1	NZ_CP019034.1	lcl|NZ_CP019034.1_prot_WP_005135000.1_3712	Chromosome	none	3993813	3994832	VFG037625(gb|YP_001847073) (csuE) Csu pilus tip adhesin CsuE [Csu fimbriae (VF0461)] [Acinetobacter baumannii ACICU]
Acinetobacter_baumannii	002783	GCF_002082625.2_ASM208262v2	NZ_CP020584.1	lcl|NZ_CP020584.1_prot_WP_032044651.1_886	Chromosome	none	931005	932024	VFG037625(gb|YP_001847073) (csuE) Csu pilus tip adhesin CsuE [Csu fimbriae (VF0461)] [Acinetobacter baumannii ACICU]
Acinetobacter_baumannii	002783	GCF_002082705.1_ASM208270v1	NZ_CP020574.1	lcl|NZ_CP020574.1_prot_WP_032044651.1_3436	Chromosome	none	3707661	3708680	VFG037625(gb|YP_001847073) (csuE) Csu pilus tip adhesin CsuE [Csu fimbriae (VF0461)] [Acinetobacter baumannii ACICU]
Acinetobacter_baumannii	002783	GCF_002082725.1_ASM208272v1	NZ_CP020592.1	lcl|NZ_CP020592.1_prot_WP_032044651.1_1562	Chromosome	none	1637821	1638840	VFG037625(gb|YP_001847073) (csuE) Csu pilus tip adhesin CsuE [Csu fimbriae (VF0461)] [Acinetobacter baumannii ACICU]
Acinetobacter_baumannii	002783	GCF_002082785.1_ASM208278v1	NZ_CP020597.1	lcl|NZ_CP020597.1_prot_WP_002016113.1_213	Chromosome	none	242886	243905	VFG037625(gb|YP_001847073) (csuE) Csu pilus tip adhesin CsuE [Csu fimbriae (VF0461)] [Acinetobacter baumannii ACICU]
Acinetobacter_baumannii	002783	GCF_002082825.1_ASM208282v1	NZ_CP020595.1	lcl|NZ_CP020595.1_prot_WP_002017500.1_2631	Chromosome	none	2812132	2813151	VFG037625(gb|YP_001847073) (csuE) Csu pilus tip adhesin CsuE [Csu fimbriae (VF0461)] [Acinetobacter baumannii ACICU]
Acinetobacter_baumannii	002783	GCF_002082845.1_ASM208284v1	NZ_CP020579.1	lcl|NZ_CP020579.1_prot_WP_032044651.1_1430	Chromosome	none	1517787	1518806	VFG037625(gb|YP_001847073) (csuE) Csu pilus tip adhesin CsuE [Csu fimbriae (VF0461)] [Acinetobacter baumannii ACICU]
Acinetobacter_baumannii	002783	GCF_002082865.1_ASM208286v1	NZ_CP020578.1	lcl|NZ_CP020578.1_prot_WP_032044651.1_3476	Chromosome	none	3694118	3695137	VFG037625(gb|YP_001847073) (csuE) Csu pilus tip adhesin CsuE [Csu fimbriae (VF0461)] [Acinetobacter baumannii ACICU]
Acinetobacter_baumannii	002783	GCF_002082885.1_ASM208288v1	NZ_CP020581.1	lcl|NZ_CP020581.1_prot_WP_032044651.1_3627	Chromosome	none	3862062	3863081	VFG037625(gb|YP_001847073) (csuE) Csu pilus tip adhesin CsuE [Csu fimbriae (VF0461)] [Acinetobacter baumannii ACICU]
Acinetobacter_baumannii	002783	GCF_002116925.1_ASM211692v1	NZ_CP015121.1	lcl|NZ_CP015121.1_prot_WP_001022741.1_1207	Chromosome	none	1334118	1335137	VFG037625(gb|YP_001847073) (csuE) Csu pilus tip adhesin CsuE [Csu fimbriae (VF0461)] [Acinetobacter baumannii ACICU]
Acinetobacter_baumannii	002783	GCF_002210065.1_ASM221006v1	NZ_CP021782.1	lcl|NZ_CP021782.1_prot_WP_002017500.1_2447	Chromosome	none	2609997	2611016	VFG037625(gb|YP_001847073) (csuE) Csu pilus tip adhesin CsuE [Csu fimbriae (VF0461)] [Acinetobacter baumannii ACICU]
Acinetobacter_baumannii	002783	GCF_002504145.1_ASM250414v1	NZ_CP018332.1	lcl|NZ_CP018332.1_prot_WP_004834405.1_2202	Chromosome	none	2338418	2339437	VFG037625(gb|YP_001847073) (csuE) Csu pilus tip adhesin CsuE [Csu fimbriae (VF0461)] [Acinetobacter baumannii ACICU]
Acinetobacter_baumannii	002783	GCF_002753915.1_ASM275391v1	NZ_CP024576.1	lcl|NZ_CP024576.1_prot_WP_001022735.1_1704	Chromosome	none	1790434	1791453	VFG037625(gb|YP_001847073) (csuE) Csu pilus tip adhesin CsuE [Csu fimbriae (VF0461)] [Acinetobacter baumannii ACICU]
Acinetobacter_baumannii	002783	GCF_002761575.1_ASM276157v1	NZ_CP024124.1	lcl|NZ_CP024124.1_prot_WP_001022751.1_2403	Chromosome	none	2554219	2555238	VFG037625(gb|YP_001847073) (csuE) Csu pilus tip adhesin CsuE [Csu fimbriae (VF0461)] [Acinetobacter baumannii ACICU]
Acinetobacter_baumannii	002783	GCF_002762095.1_ASM276209v1	NZ_CP024611.1	lcl|NZ_CP024611.1_prot_WP_032044651.1_1235	Chromosome	none	1361159	1362178	VFG037625(gb|YP_001847073) (csuE) Csu pilus tip adhesin CsuE [Csu fimbriae (VF0461)] [Acinetobacter baumannii ACICU]
Acinetobacter_baumannii	002783	GCF_002762115.1_ASM276211v1	NZ_CP024613.1	lcl|NZ_CP024613.1_prot_WP_032044651.1_1283	Chromosome	none	1395731	1396750	VFG037625(gb|YP_001847073) (csuE) Csu pilus tip adhesin CsuE [Csu fimbriae (VF0461)] [Acinetobacter baumannii ACICU]
Acinetobacter_baumannii	002783	GCF_002762155.1_ASM276215v1	NZ_CP024612.1	lcl|NZ_CP024612.1_prot_WP_001022749.1_1245	Chromosome	none	1359419	1360438	VFG037625(gb|YP_001847073) (csuE) Csu pilus tip adhesin CsuE [Csu fimbriae (VF0461)] [Acinetobacter baumannii ACICU]
Acinetobacter_baumannii	002783	GCF_002803025.2_ASM280302v2	NZ_CP001172.1	lcl|NZ_CP001172.1_prot_WP_002017500.1_1183	Chromosome	none	1332425	1333444	VFG037625(gb|YP_001847073) (csuE) Csu pilus tip adhesin CsuE [Csu fimbriae (VF0461)] [Acinetobacter baumannii ACICU]
Acinetobacter_baumannii	002783	GCF_002843665.1_ASM284366v1	NZ_CP025266.1	lcl|NZ_CP025266.1_prot_WP_032044651.1_679	Chromosome	none	713216	714235	VFG037625(gb|YP_001847073) (csuE) Csu pilus tip adhesin CsuE [Csu fimbriae (VF0461)] [Acinetobacter baumannii ACICU]
Acinetobacter_baumannii	002783	GCF_002902885.1_ASM290288v1	NZ_CP026125.1	lcl|NZ_CP026125.1_prot_WP_025465006.1_1511	Chromosome	none	1550549	1551568	VFG037625(gb|YP_001847073) (csuE) Csu pilus tip adhesin CsuE [Csu fimbriae (VF0461)] [Acinetobacter baumannii ACICU]
Acinetobacter_baumannii	002783	GCF_002947415.1_ASM294741v1	NZ_CP026707.1	lcl|NZ_CP026707.1_prot_WP_031975389.1_3688	Chromosome	none	3892641	3893660	VFG037625(gb|YP_001847073) (csuE) Csu pilus tip adhesin CsuE [Csu fimbriae (VF0461)] [Acinetobacter baumannii ACICU]
Acinetobacter_baumannii	002783	GCF_002947845.1_ASM294784v1	NZ_CP026711.1	lcl|NZ_CP026711.1_prot_WP_001022741.1_3011	Chromosome	none	3205085	3206104	VFG037625(gb|YP_001847073) (csuE) Csu pilus tip adhesin CsuE [Csu fimbriae (VF0461)] [Acinetobacter baumannii ACICU]
Acinetobacter_baumannii	002783	GCF_002948925.1_ASM294892v1	NZ_CP026761.1	lcl|NZ_CP026761.1_prot_WP_001022743.1_3230	Chromosome	none	3489795	3490814	VFG037625(gb|YP_001847073) (csuE) Csu pilus tip adhesin CsuE [Csu fimbriae (VF0461)] [Acinetobacter baumannii ACICU]
Acinetobacter_baumannii	002783	GCF_002950495.2_ASM295049v2	NZ_CP026750.2	lcl|NZ_CP026750.2_prot_WP_001022742.1_1239	Chromosome	none	1365344	1366363	VFG037625(gb|YP_001847073) (csuE) Csu pilus tip adhesin CsuE [Csu fimbriae (VF0461)] [Acinetobacter baumannii ACICU]
Acinetobacter_baumannii	002783	GCF_002996805.1_ASM299680v1	NZ_CP027528.1	lcl|NZ_CP027528.1_prot_WP_002017500.1_356	Chromosome	none	375550	376569	VFG037625(gb|YP_001847073) (csuE) Csu pilus tip adhesin CsuE [Csu fimbriae (VF0461)] [Acinetobacter baumannii ACICU]
Acinetobacter_baumannii	002783	GCF_002999195.2_ASM299919v2	NZ_CP027246.2	lcl|NZ_CP027246.2_prot_WP_002017500.1_2241	Chromosome	none	2423201	2424220	VFG037625(gb|YP_001847073) (csuE) Csu pilus tip adhesin CsuE [Csu fimbriae (VF0461)] [Acinetobacter baumannii ACICU]
Acinetobacter_baumannii	002783	GCF_003006035.1_ASM300603v1	NZ_CP027530.1	lcl|NZ_CP027530.1_prot_WP_002016113.1_2607	Chromosome	none	2760197	2761216	VFG037625(gb|YP_001847073) (csuE) Csu pilus tip adhesin CsuE [Csu fimbriae (VF0461)] [Acinetobacter baumannii ACICU]
Acinetobacter_baumannii	002783	GCF_003010655.1_ASM301065v1	NZ_CP027607.1	lcl|NZ_CP027607.1_prot_WP_001022726.1_2041	Chromosome	none	2243537	2244556	VFG037625(gb|YP_001847073) (csuE) Csu pilus tip adhesin CsuE [Csu fimbriae (VF0461)] [Acinetobacter baumannii ACICU]
Acinetobacter_baumannii	002783	GCF_003010675.1_ASM301067v1	NZ_CP027611.1	lcl|NZ_CP027611.1_prot_WP_001022741.1_3897	Chromosome	none	4099492	4100511	VFG037625(gb|YP_001847073) (csuE) Csu pilus tip adhesin CsuE [Csu fimbriae (VF0461)] [Acinetobacter baumannii ACICU]
Acinetobacter_baumannii	002783	GCF_003029495.1_ASM302949v1	NZ_CP027123.1	lcl|NZ_CP027123.1_prot_WP_031975389.1_1873	Chromosome	none	1978402	1979421	VFG037625(gb|YP_001847073) (csuE) Csu pilus tip adhesin CsuE [Csu fimbriae (VF0461)] [Acinetobacter baumannii ACICU]
Acinetobacter_baumannii	002783	GCF_003181015.1_ASM318101v1	NZ_CP029569.1	lcl|NZ_CP029569.1_prot_WP_110021448.1_175	Chromosome	none	176210	177229	VFG037625(gb|YP_001847073) (csuE) Csu pilus tip adhesin CsuE [Csu fimbriae (VF0461)] [Acinetobacter baumannii ACICU]
Acinetobacter_baumannii	002783	GCF_003264255.1_ASM326425v1	NZ_CP021321.1	lcl|NZ_CP021321.1_prot_WP_001022749.1_1176	Chromosome	none	1312938	1313957	VFG037625(gb|YP_001847073) (csuE) Csu pilus tip adhesin CsuE [Csu fimbriae (VF0461)] [Acinetobacter baumannii ACICU]
Acinetobacter_baumannii	002783	GCF_003264275.1_ASM326427v1	NZ_CP021326.1	lcl|NZ_CP021326.1_prot_WP_001022742.1_1237	Chromosome	none	1354663	1355682	VFG037625(gb|YP_001847073) (csuE) Csu pilus tip adhesin CsuE [Csu fimbriae (VF0461)] [Acinetobacter baumannii ACICU]
Acinetobacter_baumannii	002783	GCF_003264295.1_ASM326429v1	NZ_CP019217.1	lcl|NZ_CP019217.1_prot_WP_001022749.1_1169	Chromosome	none	1308132	1309151	VFG037625(gb|YP_001847073) (csuE) Csu pilus tip adhesin CsuE [Csu fimbriae (VF0461)] [Acinetobacter baumannii ACICU]
Acinetobacter_baumannii	002783	GCF_003288775.1_ASM328877v1	NZ_CP030083.1	lcl|NZ_CP030083.1_prot_WP_001022749.1_1172	Chromosome	none	1310790	1311809	VFG037625(gb|YP_001847073) (csuE) Csu pilus tip adhesin CsuE [Csu fimbriae (VF0461)] [Acinetobacter baumannii ACICU]
Acinetobacter_baumannii	002783	GCF_003296225.1_ASM329622v1	NZ_CP030106.1	lcl|NZ_CP030106.1_prot_WP_002017500.1_1312	Chromosome	none	1378179	1379198	VFG037625(gb|YP_001847073) (csuE) Csu pilus tip adhesin CsuE [Csu fimbriae (VF0461)] [Acinetobacter baumannii ACICU]
Acinetobacter_baumannii	002783	GCF_003345235.1_ASM334523v1	NZ_CP026338.1	lcl|NZ_CP026338.1_prot_WP_001022741.1_2530	Chromosome	none	2662004	2663023	VFG037625(gb|YP_001847073) (csuE) Csu pilus tip adhesin CsuE [Csu fimbriae (VF0461)] [Acinetobacter baumannii ACICU]
Acinetobacter_baumannii	002783	GCF_003431385.1_ASM343138v1	NZ_CP022283.1	lcl|NZ_CP022283.1_prot_WP_002016113.1_1564	Chromosome	none	1698315	1699334	VFG037625(gb|YP_001847073) (csuE) Csu pilus tip adhesin CsuE [Csu fimbriae (VF0461)] [Acinetobacter baumannii ACICU]
Acinetobacter_baumannii	002783	GCF_003431865.1_ASM343186v1	NZ_CP027178.1	lcl|NZ_CP027178.1_prot_WP_002055078.1_2228	Chromosome	none	2340732	2341751	VFG037625(gb|YP_001847073) (csuE) Csu pilus tip adhesin CsuE [Csu fimbriae (VF0461)] [Acinetobacter baumannii ACICU]
Acinetobacter_baumannii	002783	GCF_003516005.1_ASM351600v1	NZ_CP023031.1	lcl|NZ_CP023031.1_prot_WP_001022742.1_1764	Chromosome	none	1956699	1957718	VFG037625(gb|YP_001847073) (csuE) Csu pilus tip adhesin CsuE [Csu fimbriae (VF0461)] [Acinetobacter baumannii ACICU]
Acinetobacter_baumannii	002783	GCF_003516005.1_ASM351600v1	NZ_CP023031.1	lcl|NZ_CP023031.1_prot_WP_001022742.1_1798	Chromosome	none	1990894	1991913	VFG037625(gb|YP_001847073) (csuE) Csu pilus tip adhesin CsuE [Csu fimbriae (VF0461)] [Acinetobacter baumannii ACICU]
Acinetobacter_baumannii	002783	GCF_003522665.1_ASM352266v1	NZ_CP023020.1	lcl|NZ_CP023020.1_prot_WP_001022741.1_106	Chromosome	none	115072	116091	VFG037625(gb|YP_001847073) (csuE) Csu pilus tip adhesin CsuE [Csu fimbriae (VF0461)] [Acinetobacter baumannii ACICU]
Acinetobacter_baumannii	002783	GCF_003522785.1_ASM352278v1	NZ_CP023026.1	lcl|NZ_CP023026.1_prot_WP_001022742.1_1148	Chromosome	none	1248688	1249707	VFG037625(gb|YP_001847073) (csuE) Csu pilus tip adhesin CsuE [Csu fimbriae (VF0461)] [Acinetobacter baumannii ACICU]
Acinetobacter_baumannii	002783	GCF_003522845.1_ASM352284v1	NZ_CP023029.1	lcl|NZ_CP023029.1_prot_WP_002017500.1_3301	Chromosome	none	3555997	3557016	VFG037625(gb|YP_001847073) (csuE) Csu pilus tip adhesin CsuE [Csu fimbriae (VF0461)] [Acinetobacter baumannii ACICU]
Acinetobacter_baumannii	002783	GCF_003522885.1_ASM352288v1	NZ_CP023034.1	lcl|NZ_CP023034.1_prot_WP_001022742.1_451	Chromosome	none	524418	525437	VFG037625(gb|YP_001847073) (csuE) Csu pilus tip adhesin CsuE [Csu fimbriae (VF0461)] [Acinetobacter baumannii ACICU]
Acinetobacter_baumannii	002783	GCF_003547115.1_ASM354711v1	NZ_CP027183.1	lcl|NZ_CP027183.1_prot_WP_002055078.1_896	Chromosome	none	956739	957758	VFG037625(gb|YP_001847073) (csuE) Csu pilus tip adhesin CsuE [Csu fimbriae (VF0461)] [Acinetobacter baumannii ACICU]
Acinetobacter_baumannii	002783	GCF_003591615.1_ASM359161v1	NZ_CP023140.1	lcl|NZ_CP023140.1_prot_WP_001022742.1_1191	Chromosome	none	1327499	1328518	VFG037625(gb|YP_001847073) (csuE) Csu pilus tip adhesin CsuE [Csu fimbriae (VF0461)] [Acinetobacter baumannii ACICU]
Acinetobacter_baumannii	002783	GCF_003812065.1_ASM381206v1	NZ_CP033754.1	lcl|NZ_CP033754.1_prot_WP_002124569.1_2936	Chromosome	none	3050736	3051755	VFG037625(gb|YP_001847073) (csuE) Csu pilus tip adhesin CsuE [Csu fimbriae (VF0461)] [Acinetobacter baumannii ACICU]
Acinetobacter_baumannii	002783	GCF_003812385.1_ASM381238v1	NZ_CP033768.1	lcl|NZ_CP033768.1_prot_WP_002156312.1_1775	Chromosome	none	1893940	1894959	VFG037625(gb|YP_001847073) (csuE) Csu pilus tip adhesin CsuE [Csu fimbriae (VF0461)] [Acinetobacter baumannii ACICU]
Acinetobacter_baumannii	002783	GCF_003812485.1_ASM381248v1	NZ_CP033869.1	lcl|NZ_CP033869.1_prot_WP_001022741.1_1355	Chromosome	none	1455799	1456818	VFG037625(gb|YP_001847073) (csuE) Csu pilus tip adhesin CsuE [Csu fimbriae (VF0461)] [Acinetobacter baumannii ACICU]
Acinetobacter_baumannii	002783	GCF_003931755.1_ASM393175v1	NZ_CP034242.1	lcl|NZ_CP034242.1_prot_WP_017831655.1_1243	Chromosome	none	1358425	1359444	VFG037625(gb|YP_001847073) (csuE) Csu pilus tip adhesin CsuE [Csu fimbriae (VF0461)] [Acinetobacter baumannii ACICU]
Acinetobacter_baumannii	002783	GCF_003931775.1_ASM393177v1	NZ_CP034243.1	lcl|NZ_CP034243.1_prot_WP_017831655.1_1243	Chromosome	none	1358398	1359417	VFG037625(gb|YP_001847073) (csuE) Csu pilus tip adhesin CsuE [Csu fimbriae (VF0461)] [Acinetobacter baumannii ACICU]
Acinetobacter_baumannii	002783	GCF_003948085.2_ASM394808v2	NZ_CP039341.1	lcl|NZ_CP039341.1_prot_WP_001022723.1_2557	Chromosome	none	2726422	2727441	VFG037625(gb|YP_001847073) (csuE) Csu pilus tip adhesin CsuE [Csu fimbriae (VF0461)] [Acinetobacter baumannii ACICU]
Acinetobacter_baumannii	002783	GCF_003948535.2_ASM394853v2	NZ_CP039520.1	lcl|NZ_CP039520.1_prot_WP_001022742.1_1239	Chromosome	none	1363893	1364912	VFG037625(gb|YP_001847073) (csuE) Csu pilus tip adhesin CsuE [Csu fimbriae (VF0461)] [Acinetobacter baumannii ACICU]
Acinetobacter_baumannii	002783	GCF_003949115.2_ASM394911v2	NZ_CP039343.1	lcl|NZ_CP039343.1_prot_WP_001022723.1_2552	Chromosome	none	2723377	2724396	VFG037625(gb|YP_001847073) (csuE) Csu pilus tip adhesin CsuE [Csu fimbriae (VF0461)] [Acinetobacter baumannii ACICU]
Acinetobacter_baumannii	002783	GCF_003949595.2_ASM394959v2	NZ_CP039993.1	lcl|NZ_CP039993.1_prot_WP_001022742.1_1303	Chromosome	none	1409654	1410673	VFG037625(gb|YP_001847073) (csuE) Csu pilus tip adhesin CsuE [Csu fimbriae (VF0461)] [Acinetobacter baumannii ACICU]
Acinetobacter_baumannii	002783	GCF_003949725.2_ASM394972v2	NZ_CP039930.1	lcl|NZ_CP039930.1_prot_WP_001022723.1_1308	Chromosome	none	1426998	1428017	VFG037625(gb|YP_001847073) (csuE) Csu pilus tip adhesin CsuE [Csu fimbriae (VF0461)] [Acinetobacter baumannii ACICU]
Acinetobacter_baumannii	002783	GCF_004028375.1_ASM402837v1	NZ_CP034092.1	lcl|NZ_CP034092.1_prot_WP_005135000.1_1219	Chromosome	none	1327412	1328431	VFG037625(gb|YP_001847073) (csuE) Csu pilus tip adhesin CsuE [Csu fimbriae (VF0461)] [Acinetobacter baumannii ACICU]
Acinetobacter_baumannii	002783	GCF_004101745.1_ASM410174v1	NZ_CP035186.1	lcl|NZ_CP035186.1_prot_WP_111862630.1_1179	Chromosome	none	1312541	1313560	VFG037625(gb|YP_001847073) (csuE) Csu pilus tip adhesin CsuE [Csu fimbriae (VF0461)] [Acinetobacter baumannii ACICU]
Acinetobacter_baumannii	002783	GCF_004136355.1_ASM413635v1	NZ_CP031444.1	lcl|NZ_CP031444.1_prot_WP_001022742.1_714	Chromosome	none	735829	736848	VFG037625(gb|YP_001847073) (csuE) Csu pilus tip adhesin CsuE [Csu fimbriae (VF0461)] [Acinetobacter baumannii ACICU]
Acinetobacter_baumannii	002783	GCF_004194555.1_ASM419455v1	NZ_CP028138.1	lcl|NZ_CP028138.1_prot_WP_005138577.1_2273	Chromosome	none	2371575	2372594	VFG037625(gb|YP_001847073) (csuE) Csu pilus tip adhesin CsuE [Csu fimbriae (VF0461)] [Acinetobacter baumannii ACICU]
Acinetobacter_baumannii	002783	GCF_004564095.1_ASM456409v1	NZ_CP038262.1	lcl|NZ_CP038262.1_prot_WP_017724987.1_1603	Chromosome	none	1751348	1752367	VFG037625(gb|YP_001847073) (csuE) Csu pilus tip adhesin CsuE [Csu fimbriae (VF0461)] [Acinetobacter baumannii ACICU]
Acinetobacter_baumannii	002783	GCF_004564115.1_ASM456411v1	NZ_CP038258.1	lcl|NZ_CP038258.1_prot_WP_017724987.1_1522	Chromosome	none	1557642	1558661	VFG037625(gb|YP_001847073) (csuE) Csu pilus tip adhesin CsuE [Csu fimbriae (VF0461)] [Acinetobacter baumannii ACICU]
Acinetobacter_baumannii	002783	GCF_004768705.1_ASM476870v1	NZ_CP038644.1	lcl|NZ_CP038644.1_prot_WP_029424476.1_3088	Chromosome	none	3369514	3370533	VFG037625(gb|YP_001847073) (csuE) Csu pilus tip adhesin CsuE [Csu fimbriae (VF0461)] [Acinetobacter baumannii ACICU]
Acinetobacter_baumannii	002783	GCF_004797155.2_ASM479715v2	NZ_CP039025.2	lcl|NZ_CP039025.2_prot_WP_005135000.1_3651	Chromosome	none	3944111	3945130	VFG037625(gb|YP_001847073) (csuE) Csu pilus tip adhesin CsuE [Csu fimbriae (VF0461)] [Acinetobacter baumannii ACICU]
Acinetobacter_baumannii	002783	GCF_005280375.1_ASM528037v1	NZ_CP040047.1	lcl|NZ_CP040047.1_prot_WP_001022749.1_1137	Chromosome	none	1216652	1217671	VFG037625(gb|YP_001847073) (csuE) Csu pilus tip adhesin CsuE [Csu fimbriae (VF0461)] [Acinetobacter baumannii ACICU]
Acinetobacter_baumannii	002783	GCF_005280435.1_ASM528043v1	NZ_CP040050.1	lcl|NZ_CP040050.1_prot_WP_025465006.1_2308	Chromosome	none	2430221	2431240	VFG037625(gb|YP_001847073) (csuE) Csu pilus tip adhesin CsuE [Csu fimbriae (VF0461)] [Acinetobacter baumannii ACICU]
Acinetobacter_baumannii	002783	GCF_005280695.1_ASM528069v1	NZ_CP040085.1	lcl|NZ_CP040085.1_prot_WP_075703291.1_3731	Plasmid	none	13620	14639	VFG037625(gb|YP_001847073) (csuE) Csu pilus tip adhesin CsuE [Csu fimbriae (VF0461)] [Acinetobacter baumannii ACICU]
Acinetobacter_baumannii	002783	GCF_005280715.1_ASM528071v1	NZ_CP040087.1	lcl|NZ_CP040087.1_prot_WP_075703291.1_1146	Chromosome	none	1239820	1240839	VFG037625(gb|YP_001847073) (csuE) Csu pilus tip adhesin CsuE [Csu fimbriae (VF0461)] [Acinetobacter baumannii ACICU]
Acinetobacter_baumannii	002783	GCF_005518095.1_ASM551809v1	NZ_CP040259.1	lcl|NZ_CP040259.1_prot_WP_002016113.1_3554	Chromosome	none	3809231	3810250	VFG037625(gb|YP_001847073) (csuE) Csu pilus tip adhesin CsuE [Csu fimbriae (VF0461)] [Acinetobacter baumannii ACICU]
Acinetobacter_baumannii	002783	GCF_005519135.1_ASM551913v1	NZ_CP031380.1	lcl|NZ_CP031380.1_prot_WP_001022730.1_2400	Chromosome	none	2566699	2567718	VFG037625(gb|YP_001847073) (csuE) Csu pilus tip adhesin CsuE [Csu fimbriae (VF0461)] [Acinetobacter baumannii ACICU]
Acinetobacter_baumannii	002783	GCF_005671375.1_ASM567137v1	NZ_CP040425.1	lcl|NZ_CP040425.1_prot_WP_071726199.1_1254	Chromosome	none	1366716	1367735	VFG037625(gb|YP_001847073) (csuE) Csu pilus tip adhesin CsuE [Csu fimbriae (VF0461)] [Acinetobacter baumannii ACICU]
Acinetobacter_baumannii	002783	GCF_006385075.1_ASM638507v1	NZ_CP041035.1	lcl|NZ_CP041035.1_prot_WP_002017500.1_1485	Chromosome	none	1537620	1538639	VFG037625(gb|YP_001847073) (csuE) Csu pilus tip adhesin CsuE [Csu fimbriae (VF0461)] [Acinetobacter baumannii ACICU]
Acinetobacter_baumannii	002783	GCF_007107525.1_ASM710752v1	NZ_CP041587.1	lcl|NZ_CP041587.1_prot_WP_001022754.1_2307	Chromosome	none	2487985	2489004	VFG037625(gb|YP_001847073) (csuE) Csu pilus tip adhesin CsuE [Csu fimbriae (VF0461)] [Acinetobacter baumannii ACICU]
Acinetobacter_baumannii	002783	GCF_007221455.1_ASM722145v1	NZ_CP032055.1	lcl|NZ_CP032055.1_prot_WP_001022742.1_1326	Chromosome	none	1452557	1453576	VFG037625(gb|YP_001847073) (csuE) Csu pilus tip adhesin CsuE [Csu fimbriae (VF0461)] [Acinetobacter baumannii ACICU]
Acinetobacter_baumannii	002783	GCF_007647215.1_ASM764721v1	NZ_CP019114.1	lcl|NZ_CP019114.1_prot_WP_001022749.1_2447	Chromosome	none	2596123	2597142	VFG037625(gb|YP_001847073) (csuE) Csu pilus tip adhesin CsuE [Csu fimbriae (VF0461)] [Acinetobacter baumannii ACICU]
Acinetobacter_baumannii	002783	GCF_008033255.2_ASM803325v2	NZ_CP042841.1	lcl|NZ_CP042841.1_prot_WP_001022753.1_2498	Chromosome	none	2660995	2662014	VFG037625(gb|YP_001847073) (csuE) Csu pilus tip adhesin CsuE [Csu fimbriae (VF0461)] [Acinetobacter baumannii ACICU]
Acinetobacter_baumannii	002783	GCF_008630895.1_ASM863089v1	NZ_CP043910.1	lcl|NZ_CP043910.1_prot_WP_005135000.1_3652	Chromosome	none	3950808	3951827	VFG037625(gb|YP_001847073) (csuE) Csu pilus tip adhesin CsuE [Csu fimbriae (VF0461)] [Acinetobacter baumannii ACICU]
Acinetobacter_baumannii	002783	GCF_008632635.1_ASM863263v1	NZ_CP043953.1	lcl|NZ_CP043953.1_prot_WP_150205015.1_1298	Chromosome	none	1439890	1440909	VFG037625(gb|YP_001847073) (csuE) Csu pilus tip adhesin CsuE [Csu fimbriae (VF0461)] [Acinetobacter baumannii ACICU]
Acinetobacter_baumannii	002783	GCF_008802935.1_ASM880293v1	NZ_CP044356.1	lcl|NZ_CP044356.1_prot_WP_017724987.1_2404	Chromosome	none	2525635	2526654	VFG037625(gb|YP_001847073) (csuE) Csu pilus tip adhesin CsuE [Csu fimbriae (VF0461)] [Acinetobacter baumannii ACICU]
Acinetobacter_baumannii	002783	GCF_008807055.1_ASM880705v1	NZ_CP032743.1	lcl|NZ_CP032743.1_prot_WP_001022749.1_3589	Chromosome	none	3856783	3857802	VFG037625(gb|YP_001847073) (csuE) Csu pilus tip adhesin CsuE [Csu fimbriae (VF0461)] [Acinetobacter baumannii ACICU]
Acinetobacter_baumannii	002783	GCF_008931365.1_ASM893136v1	NZ_CP042556.1	lcl|NZ_CP042556.1_prot_WP_004834405.1_2368	Chromosome	none	2541859	2542878	VFG037625(gb|YP_001847073) (csuE) Csu pilus tip adhesin CsuE [Csu fimbriae (VF0461)] [Acinetobacter baumannii ACICU]
Acinetobacter_baumannii	002783	GCF_009035845.1_ASM903584v1	NZ_CP045110.1	lcl|NZ_CP045110.1_prot_WP_001022741.1_2511	Chromosome	none	2664502	2665521	VFG037625(gb|YP_001847073) (csuE) Csu pilus tip adhesin CsuE [Csu fimbriae (VF0461)] [Acinetobacter baumannii ACICU]
Acinetobacter_baumannii	002783	GCF_009455505.1_ASM945550v1	NZ_CP045528.1	lcl|NZ_CP045528.1_prot_WP_075703291.1_3585	Chromosome	none	3806075	3807094	VFG037625(gb|YP_001847073) (csuE) Csu pilus tip adhesin CsuE [Csu fimbriae (VF0461)] [Acinetobacter baumannii ACICU]
Acinetobacter_baumannii	002783	GCF_009497995.1_ASM949799v1	NZ_CP033243.1	lcl|NZ_CP033243.1_prot_WP_001022741.1_1339	Chromosome	none	1425143	1426162	VFG037625(gb|YP_001847073) (csuE) Csu pilus tip adhesin CsuE [Csu fimbriae (VF0461)] [Acinetobacter baumannii ACICU]
Acinetobacter_baumannii	002783	GCF_009498335.1_ASM949833v1	NZ_CP042931.1	lcl|NZ_CP042931.1_prot_WP_001022749.1_2169	Chromosome	none	2358615	2359634	VFG037625(gb|YP_001847073) (csuE) Csu pilus tip adhesin CsuE [Csu fimbriae (VF0461)] [Acinetobacter baumannii ACICU]
Acinetobacter_baumannii	002783	GCF_009740145.1_ASM974014v1	NZ_CP046536.1	lcl|NZ_CP046536.1_prot_WP_001022721.1_2241	Chromosome	none	2407951	2408970	VFG037625(gb|YP_001847073) (csuE) Csu pilus tip adhesin CsuE [Csu fimbriae (VF0461)] [Acinetobacter baumannii ACICU]
Acinetobacter_baumannii	002783	GCF_009759685.1_ASM975968v1	NZ_CP046654.1	lcl|NZ_CP046654.1_prot_WP_001022741.1_3691	Chromosome	none	3966811	3967830	VFG037625(gb|YP_001847073) (csuE) Csu pilus tip adhesin CsuE [Csu fimbriae (VF0461)] [Acinetobacter baumannii ACICU]
Acinetobacter_baumannii	002783	GCF_009833005.1_ASM983300v1	NZ_CP045428.1	lcl|NZ_CP045428.1_prot_WP_159142187.1_2130	Chromosome	none	2263204	2264223	VFG037625(gb|YP_001847073) (csuE) Csu pilus tip adhesin CsuE [Csu fimbriae (VF0461)] [Acinetobacter baumannii ACICU]
Acinetobacter_baumannii	002783	GCF_012272715.1_ASM1227271v1	NZ_CP050904.1	lcl|NZ_CP050904.1_prot_WP_001022742.1_1317	Chromosome	none	1418195	1419214	VFG037625(gb|YP_001847073) (csuE) Csu pilus tip adhesin CsuE [Csu fimbriae (VF0461)] [Acinetobacter baumannii ACICU]
Acinetobacter_baumannii	002783	GCF_012272735.1_ASM1227273v1	NZ_CP050907.1	lcl|NZ_CP050907.1_prot_WP_001022742.1_1316	Chromosome	none	1417011	1418030	VFG037625(gb|YP_001847073) (csuE) Csu pilus tip adhesin CsuE [Csu fimbriae (VF0461)] [Acinetobacter baumannii ACICU]
Acinetobacter_baumannii	002783	GCF_012272755.1_ASM1227275v1	NZ_CP050911.1	lcl|NZ_CP050911.1_prot_WP_075885949.1_1316	Chromosome	none	1417038	1418057	VFG037625(gb|YP_001847073) (csuE) Csu pilus tip adhesin CsuE [Csu fimbriae (VF0461)] [Acinetobacter baumannii ACICU]
Acinetobacter_baumannii	002783	GCF_012272775.1_ASM1227277v1	NZ_CP050914.1	lcl|NZ_CP050914.1_prot_WP_032044651.1_1307	Chromosome	none	1409354	1410373	VFG037625(gb|YP_001847073) (csuE) Csu pilus tip adhesin CsuE [Csu fimbriae (VF0461)] [Acinetobacter baumannii ACICU]
Acinetobacter_baumannii	002783	GCF_012272795.1_ASM1227279v1	NZ_CP050916.1	lcl|NZ_CP050916.1_prot_WP_075885949.1_1248	Chromosome	none	1365291	1366310	VFG037625(gb|YP_001847073) (csuE) Csu pilus tip adhesin CsuE [Csu fimbriae (VF0461)] [Acinetobacter baumannii ACICU]
Acinetobacter_baumannii	002783	GCF_012931605.1_ASM1293160v1	NZ_CP051862.1	lcl|NZ_CP051862.1_prot_WP_002124569.1_2234	Chromosome	none	2400890	2401909	VFG037625(gb|YP_001847073) (csuE) Csu pilus tip adhesin CsuE [Csu fimbriae (VF0461)] [Acinetobacter baumannii ACICU]
Acinetobacter_baumannii	002783	GCF_012931625.1_ASM1293162v1	NZ_CP051869.1	lcl|NZ_CP051869.1_prot_WP_038405662.1_3750	Chromosome	none	3958609	3959628	VFG037625(gb|YP_001847073) (csuE) Csu pilus tip adhesin CsuE [Csu fimbriae (VF0461)] [Acinetobacter baumannii ACICU]
Acinetobacter_baumannii	002783	GCF_012931645.1_ASM1293164v1	NZ_CP051875.1	lcl|NZ_CP051875.1_prot_WP_038405662.1_1316	Chromosome	none	1411890	1412909	VFG037625(gb|YP_001847073) (csuE) Csu pilus tip adhesin CsuE [Csu fimbriae (VF0461)] [Acinetobacter baumannii ACICU]
Acinetobacter_baumannii	002783	GCF_012931665.1_ASM1293166v1	NZ_CP051866.1	lcl|NZ_CP051866.1_prot_WP_064191988.1_1211	Chromosome	none	1334248	1335267	VFG037625(gb|YP_001847073) (csuE) Csu pilus tip adhesin CsuE [Csu fimbriae (VF0461)] [Acinetobacter baumannii ACICU]
Acinetobacter_baumannii	002783	GCF_012934905.1_ASM1293490v1	NZ_CP050385.1	lcl|NZ_CP050385.1_prot_WP_002016113.1_2159	Chromosome	none	2256962	2257981	VFG037625(gb|YP_001847073) (csuE) Csu pilus tip adhesin CsuE [Csu fimbriae (VF0461)] [Acinetobacter baumannii ACICU]
Acinetobacter_baumannii	002783	GCF_012934925.1_ASM1293492v1	NZ_CP050388.1	lcl|NZ_CP050388.1_prot_WP_001022749.1_2452	Chromosome	none	2617182	2618201	VFG037625(gb|YP_001847073) (csuE) Csu pilus tip adhesin CsuE [Csu fimbriae (VF0461)] [Acinetobacter baumannii ACICU]
Acinetobacter_baumannii	002783	GCF_012934945.1_ASM1293494v1	NZ_CP050390.1	lcl|NZ_CP050390.1_prot_WP_001022749.1_1243	Chromosome	none	1361702	1362721	VFG037625(gb|YP_001847073) (csuE) Csu pilus tip adhesin CsuE [Csu fimbriae (VF0461)] [Acinetobacter baumannii ACICU]
Acinetobacter_baumannii	002783	GCF_012934965.1_ASM1293496v1	NZ_CP050400.1	lcl|NZ_CP050400.1_prot_WP_001022749.1_2226	Chromosome	none	2350925	2351944	VFG037625(gb|YP_001847073) (csuE) Csu pilus tip adhesin CsuE [Csu fimbriae (VF0461)] [Acinetobacter baumannii ACICU]
Acinetobacter_baumannii	002783	GCF_012934985.1_ASM1293498v1	NZ_CP050401.1	lcl|NZ_CP050401.1_prot_WP_001022749.1_1322	Chromosome	none	1417062	1418081	VFG037625(gb|YP_001847073) (csuE) Csu pilus tip adhesin CsuE [Csu fimbriae (VF0461)] [Acinetobacter baumannii ACICU]
Acinetobacter_baumannii	002783	GCF_012935005.1_ASM1293500v1	NZ_CP050403.1	lcl|NZ_CP050403.1_prot_WP_002017500.1_1287	Chromosome	none	1428440	1429459	VFG037625(gb|YP_001847073) (csuE) Csu pilus tip adhesin CsuE [Csu fimbriae (VF0461)] [Acinetobacter baumannii ACICU]
Acinetobacter_baumannii	002783	GCF_012935025.1_ASM1293502v1	NZ_CP050421.1	lcl|NZ_CP050421.1_prot_WP_001022749.1_1173	Chromosome	none	1313122	1314141	VFG037625(gb|YP_001847073) (csuE) Csu pilus tip adhesin CsuE [Csu fimbriae (VF0461)] [Acinetobacter baumannii ACICU]
Acinetobacter_baumannii	002783	GCF_012935045.1_ASM1293504v1	NZ_CP050410.1	lcl|NZ_CP050410.1_prot_WP_001022749.1_1178	Chromosome	none	1315483	1316502	VFG037625(gb|YP_001847073) (csuE) Csu pilus tip adhesin CsuE [Csu fimbriae (VF0461)] [Acinetobacter baumannii ACICU]
Acinetobacter_baumannii	002783	GCF_012935065.1_ASM1293506v1	NZ_CP050412.1	lcl|NZ_CP050412.1_prot_WP_001022749.1_1176	Chromosome	none	1313127	1314146	VFG037625(gb|YP_001847073) (csuE) Csu pilus tip adhesin CsuE [Csu fimbriae (VF0461)] [Acinetobacter baumannii ACICU]
Acinetobacter_baumannii	002783	GCF_012935145.1_ASM1293514v1	NZ_CP050523.1	lcl|NZ_CP050523.1_prot_WP_001022749.1_1386	Chromosome	none	1460755	1461774	VFG037625(gb|YP_001847073) (csuE) Csu pilus tip adhesin CsuE [Csu fimbriae (VF0461)] [Acinetobacter baumannii ACICU]
Acinetobacter_baumannii	002783	GCF_012935165.1_ASM1293516v1	NZ_CP050526.1	lcl|NZ_CP050526.1_prot_WP_001022749.1_1173	Chromosome	none	1313259	1314278	VFG037625(gb|YP_001847073) (csuE) Csu pilus tip adhesin CsuE [Csu fimbriae (VF0461)] [Acinetobacter baumannii ACICU]
Acinetobacter_baumannii	002783	GCF_012935185.1_ASM1293518v1	NZ_CP051474.1	lcl|NZ_CP051474.1_prot_WP_001022749.1_1303	Chromosome	none	1385476	1386495	VFG037625(gb|YP_001847073) (csuE) Csu pilus tip adhesin CsuE [Csu fimbriae (VF0461)] [Acinetobacter baumannii ACICU]
Acinetobacter_baumannii	002783	GCF_012974585.1_ASM1297458v1	NZ_CP048827.1	lcl|NZ_CP048827.1_prot_WP_001022721.1_2419	Chromosome	none	2537939	2538958	VFG037625(gb|YP_001847073) (csuE) Csu pilus tip adhesin CsuE [Csu fimbriae (VF0461)] [Acinetobacter baumannii ACICU]
Acinetobacter_baumannii	002783	GCF_012974845.1_ASM1297484v1	NZ_CP041148.1	lcl|NZ_CP041148.1_prot_WP_038350309.1_1316	Chromosome	none	1417148	1418170	VFG037625(gb|YP_001847073) (csuE) Csu pilus tip adhesin CsuE [Csu fimbriae (VF0461)] [Acinetobacter baumannii ACICU]
Acinetobacter_baumannii	002783	GCF_013305465.1_ASM1330546v1	NZ_CP054302.1	lcl|NZ_CP054302.1_prot_WP_075703291.1_430	Chromosome	none	457558	458577	VFG037625(gb|YP_001847073) (csuE) Csu pilus tip adhesin CsuE [Csu fimbriae (VF0461)] [Acinetobacter baumannii ACICU]
Acinetobacter_baumannii	002783	GCF_013372085.1_ASM1337208v1	NZ_CP053098.1	lcl|NZ_CP053098.1_prot_WP_005135000.1_2312	Chromosome	none	2454191	2455210	VFG037625(gb|YP_001847073) (csuE) Csu pilus tip adhesin CsuE [Csu fimbriae (VF0461)] [Acinetobacter baumannii ACICU]
Acinetobacter_baumannii	002783	GCF_013376855.2_ASM1337685v2	NZ_CP056784.2	lcl|NZ_CP056784.2_prot_WP_001022749.1_1222	Chromosome	none	1362821	1363840	VFG037625(gb|YP_001847073) (csuE) Csu pilus tip adhesin CsuE [Csu fimbriae (VF0461)] [Acinetobacter baumannii ACICU]
Acinetobacter_baumannii	002783	GCF_013377175.1_ASM1337717v1	NZ_CP046898.1	lcl|NZ_CP046898.1_prot_WP_176673630.1_1223	Chromosome	none	1343138	1344157	VFG037625(gb|YP_001847073) (csuE) Csu pilus tip adhesin CsuE [Csu fimbriae (VF0461)] [Acinetobacter baumannii ACICU]
Acinetobacter_baumannii	002783	GCF_013394265.1_ASM1339426v1	NZ_CP044517.1	lcl|NZ_CP044517.1_prot_WP_038347963.1_2366	Chromosome	none	2530980	2531999	VFG037625(gb|YP_001847073) (csuE) Csu pilus tip adhesin CsuE [Csu fimbriae (VF0461)] [Acinetobacter baumannii ACICU]
Acinetobacter_baumannii	002783	GCF_013394285.1_ASM1339428v1	NZ_CP044519.1	lcl|NZ_CP044519.1_prot_WP_001022721.1_2485	Chromosome	none	2635656	2636675	VFG037625(gb|YP_001847073) (csuE) Csu pilus tip adhesin CsuE [Csu fimbriae (VF0461)] [Acinetobacter baumannii ACICU]
Acinetobacter_baumannii	002783	GCF_013416255.1_ASM1341625v1	NZ_CP053215.1	lcl|NZ_CP053215.1_prot_WP_005135000.1_1286	Chromosome	none	1380516	1381535	VFG037625(gb|YP_001847073) (csuE) Csu pilus tip adhesin CsuE [Csu fimbriae (VF0461)] [Acinetobacter baumannii ACICU]
Acinetobacter_baumannii	002783	GCF_013416275.1_ASM1341627v1	NZ_CP053218.1	lcl|NZ_CP053218.1_prot_WP_025465006.1_1234	Chromosome	none	1314821	1315840	VFG037625(gb|YP_001847073) (csuE) Csu pilus tip adhesin CsuE [Csu fimbriae (VF0461)] [Acinetobacter baumannii ACICU]
Acinetobacter_baumannii	002783	GCF_013787185.1_ASM1378718v1	NZ_CP059386.1	lcl|NZ_CP059386.1_prot_WP_005138577.1_3665	Chromosome	none	3784956	3785975	VFG037625(gb|YP_001847073) (csuE) Csu pilus tip adhesin CsuE [Csu fimbriae (VF0461)] [Acinetobacter baumannii ACICU]
Acinetobacter_baumannii	002783	GCF_014159355.1_ASM1415935v1	NZ_AP022077.1	lcl|NZ_AP022077.1_prot_WP_004739375.1_2414	Chromosome	none	2533060	2534079	VFG037625(gb|YP_001847073) (csuE) Csu pilus tip adhesin CsuE [Csu fimbriae (VF0461)] [Acinetobacter baumannii ACICU]
Acinetobacter_baumannii	002783	GCF_014169655.1_ASM1416965v1	NZ_AP022238.1	lcl|NZ_AP022238.1_prot_WP_005135000.1_1176	Chromosome	none	1309848	1310867	VFG037625(gb|YP_001847073) (csuE) Csu pilus tip adhesin CsuE [Csu fimbriae (VF0461)] [Acinetobacter baumannii ACICU]
Acinetobacter_baumannii	002783	GCF_014171935.1_ASM1417193v1	NZ_CP059479.1	lcl|NZ_CP059479.1_prot_WP_002116603.1_1902	Chromosome	none	2066157	2067176	VFG037625(gb|YP_001847073) (csuE) Csu pilus tip adhesin CsuE [Csu fimbriae (VF0461)] [Acinetobacter baumannii ACICU]
Acinetobacter_baumannii	002783	GCF_014267385.1_ASM1426738v1	NZ_CP060285.1	lcl|NZ_CP060285.1_prot_WP_001022749.1_1238	Chromosome	none	1349920	1350939	VFG037625(gb|YP_001847073) (csuE) Csu pilus tip adhesin CsuE [Csu fimbriae (VF0461)] [Acinetobacter baumannii ACICU]
Acinetobacter_baumannii	002783	GCF_014322245.1_ASM1432224v1	NZ_CP047973.1	lcl|NZ_CP047973.1_prot_WP_004834405.1_1202	Chromosome	none	1325231	1326250	VFG037625(gb|YP_001847073) (csuE) Csu pilus tip adhesin CsuE [Csu fimbriae (VF0461)] [Acinetobacter baumannii ACICU]
Acinetobacter_baumannii	002783	GCF_014672735.1_ASM1467273v1	NZ_CP059039.1	lcl|NZ_CP059039.1_prot_WP_001022721.1_1152	Chromosome	none	1306678	1307697	VFG037625(gb|YP_001847073) (csuE) Csu pilus tip adhesin CsuE [Csu fimbriae (VF0461)] [Acinetobacter baumannii ACICU]
Acinetobacter_baumannii	002783	GCF_014672755.1_ASM1467275v1	NZ_CP059040.1	lcl|NZ_CP059040.1_prot_WP_001022741.1_1207	Chromosome	none	1334080	1335099	VFG037625(gb|YP_001847073) (csuE) Csu pilus tip adhesin CsuE [Csu fimbriae (VF0461)] [Acinetobacter baumannii ACICU]
Acinetobacter_baumannii	002783	GCF_014672775.1_ASM1467277v1	NZ_CP059041.1	lcl|NZ_CP059041.1_prot_WP_005135000.1_2310	Chromosome	none	2455489	2456508	VFG037625(gb|YP_001847073) (csuE) Csu pilus tip adhesin CsuE [Csu fimbriae (VF0461)] [Acinetobacter baumannii ACICU]
Acinetobacter_baumannii	002783	GCF_014705785.1_ASM1470578v1	NZ_CP061517.1	lcl|NZ_CP061517.1_prot_WP_001022742.1_1393	Chromosome	none	1474408	1475427	VFG037625(gb|YP_001847073) (csuE) Csu pilus tip adhesin CsuE [Csu fimbriae (VF0461)] [Acinetobacter baumannii ACICU]
Acinetobacter_baumannii	002783	GCF_014705805.1_ASM1470580v1	NZ_CP061514.1	lcl|NZ_CP061514.1_prot_WP_001022742.1_1325	Chromosome	none	1418477	1419496	VFG037625(gb|YP_001847073) (csuE) Csu pilus tip adhesin CsuE [Csu fimbriae (VF0461)] [Acinetobacter baumannii ACICU]
Acinetobacter_baumannii	002783	GCF_014705825.1_ASM1470582v1	NZ_CP061525.1	lcl|NZ_CP061525.1_prot_WP_001022751.1_1336	Chromosome	none	1440225	1441244	VFG037625(gb|YP_001847073) (csuE) Csu pilus tip adhesin CsuE [Csu fimbriae (VF0461)] [Acinetobacter baumannii ACICU]
Acinetobacter_baumannii	002783	GCF_014705845.1_ASM1470584v1	NZ_CP061523.1	lcl|NZ_CP061523.1_prot_WP_001022742.1_1325	Chromosome	none	1418477	1419496	VFG037625(gb|YP_001847073) (csuE) Csu pilus tip adhesin CsuE [Csu fimbriae (VF0461)] [Acinetobacter baumannii ACICU]
Acinetobacter_baumannii	002783	GCF_014705865.1_ASM1470586v1	NZ_CP061521.1	lcl|NZ_CP061521.1_prot_WP_001022742.1_1316	Chromosome	none	1419911	1420930	VFG037625(gb|YP_001847073) (csuE) Csu pilus tip adhesin CsuE [Csu fimbriae (VF0461)] [Acinetobacter baumannii ACICU]
Acinetobacter_baumannii	002783	GCF_014705885.1_ASM1470588v1	NZ_CP061519.1	lcl|NZ_CP061519.1_prot_WP_001022742.1_1394	Chromosome	none	1470964	1471983	VFG037625(gb|YP_001847073) (csuE) Csu pilus tip adhesin CsuE [Csu fimbriae (VF0461)] [Acinetobacter baumannii ACICU]
Acinetobacter_baumannii	002783	GCF_014874575.1_ASM1487457v1	NZ_CP059300.1	lcl|NZ_CP059300.1_prot_WP_031966363.1_364	Chromosome	none	417030	418049	VFG037625(gb|YP_001847073) (csuE) Csu pilus tip adhesin CsuE [Csu fimbriae (VF0461)] [Acinetobacter baumannii ACICU]
Acinetobacter_baumannii	002783	GCF_015732435.1_ASM1573243v1	NZ_CP060732.1	lcl|NZ_CP060732.1_prot_WP_001022745.1_1563	Chromosome	none	1635008	1636027	VFG037625(gb|YP_001847073) (csuE) Csu pilus tip adhesin CsuE [Csu fimbriae (VF0461)] [Acinetobacter baumannii ACICU]
Acinetobacter_baumannii	002783	GCF_015870765.1_ASM1587076v1	NZ_CP060011.1	lcl|NZ_CP060011.1_prot_WP_001022749.1_1226	Chromosome	none	1368093	1369112	VFG037625(gb|YP_001847073) (csuE) Csu pilus tip adhesin CsuE [Csu fimbriae (VF0461)] [Acinetobacter baumannii ACICU]
Acinetobacter_baumannii	002783	GCF_015870965.1_ASM1587096v1	NZ_CP060013.1	lcl|NZ_CP060013.1_prot_WP_001022749.1_1226	Chromosome	none	1368084	1369103	VFG037625(gb|YP_001847073) (csuE) Csu pilus tip adhesin CsuE [Csu fimbriae (VF0461)] [Acinetobacter baumannii ACICU]
Acinetobacter_baumannii	002783	GCF_015910475.1_ASM1591047v1	NZ_CP065432.1	lcl|NZ_CP065432.1_prot_WP_001022727.1_1211	Chromosome	none	1328365	1329384	VFG037625(gb|YP_001847073) (csuE) Csu pilus tip adhesin CsuE [Csu fimbriae (VF0461)] [Acinetobacter baumannii ACICU]
Acinetobacter_baumannii	002783	GCF_016127515.1_ASM1612751v1	NZ_CP066016.1	lcl|NZ_CP066016.1_prot_WP_002017500.1_358	Chromosome	none	375907	376926	VFG037625(gb|YP_001847073) (csuE) Csu pilus tip adhesin CsuE [Csu fimbriae (VF0461)] [Acinetobacter baumannii ACICU]
Acinetobacter_baumannii	002783	GCF_016350005.1_ASM1635000v1	NZ_CP066229.1	lcl|NZ_CP066229.1_prot_WP_032044651.1_1365	Chromosome	none	1441539	1442558	VFG037625(gb|YP_001847073) (csuE) Csu pilus tip adhesin CsuE [Csu fimbriae (VF0461)] [Acinetobacter baumannii ACICU]
Acinetobacter_baumannii	002783	GCF_016350065.1_ASM1635006v1	NZ_CP066232.1	lcl|NZ_CP066232.1_prot_WP_032044651.1_2385	Chromosome	none	2546275	2547294	VFG037625(gb|YP_001847073) (csuE) Csu pilus tip adhesin CsuE [Csu fimbriae (VF0461)] [Acinetobacter baumannii ACICU]
Acinetobacter_baumannii	002783	GCF_016350085.1_ASM1635008v1	NZ_CP066237.1	lcl|NZ_CP066237.1_prot_WP_032044651.1_1372	Chromosome	none	1449715	1450734	VFG037625(gb|YP_001847073) (csuE) Csu pilus tip adhesin CsuE [Csu fimbriae (VF0461)] [Acinetobacter baumannii ACICU]
Acinetobacter_baumannii	002783	GCF_016350105.1_ASM1635010v1	NZ_CP066235.1	lcl|NZ_CP066235.1_prot_WP_032044651.1_1375	Chromosome	none	1452727	1453746	VFG037625(gb|YP_001847073) (csuE) Csu pilus tip adhesin CsuE [Csu fimbriae (VF0461)] [Acinetobacter baumannii ACICU]
Acinetobacter_baumannii	002783	GCF_016864295.1_ASM1686429v1	NZ_CP060029.1	lcl|NZ_CP060029.1_prot_WP_001022723.1_2466	Chromosome	none	2622008	2623027	VFG037625(gb|YP_001847073) (csuE) Csu pilus tip adhesin CsuE [Csu fimbriae (VF0461)] [Acinetobacter baumannii ACICU]
Acinetobacter_baumannii	002783	GCF_016864315.1_ASM1686431v1	NZ_CP060504.1	lcl|NZ_CP060504.1_prot_WP_001022723.1_3411	Chromosome	none	3703155	3704174	VFG037625(gb|YP_001847073) (csuE) Csu pilus tip adhesin CsuE [Csu fimbriae (VF0461)] [Acinetobacter baumannii ACICU]
Acinetobacter_baumannii	002783	GCF_016864335.1_ASM1686433v1	NZ_CP060505.1	lcl|NZ_CP060505.1_prot_WP_001022723.1_338	Chromosome	none	339546	340565	VFG037625(gb|YP_001847073) (csuE) Csu pilus tip adhesin CsuE [Csu fimbriae (VF0461)] [Acinetobacter baumannii ACICU]
Acinetobacter_baumannii	002783	GCF_016864915.1_ASM1686491v1	NZ_CP059729.1	lcl|NZ_CP059729.1_prot_WP_001022723.1_121	Chromosome	none	127724	128743	VFG037625(gb|YP_001847073) (csuE) Csu pilus tip adhesin CsuE [Csu fimbriae (VF0461)] [Acinetobacter baumannii ACICU]
Acinetobacter_baumannii	002783	GCF_016865465.1_ASM1686546v1	NZ_AP024415.1	lcl|NZ_AP024415.1_prot_WP_141350513.1_2579	Chromosome	none	2673639	2674658	VFG037625(gb|YP_001847073) (csuE) Csu pilus tip adhesin CsuE [Csu fimbriae (VF0461)] [Acinetobacter baumannii ACICU]
Acinetobacter_baumannii	002783	GCF_016903135.1_ASM1690313v1	NZ_CP069840.1	lcl|NZ_CP069840.1_prot_WP_017831655.1_1370	Chromosome	none	1404262	1405281	VFG037625(gb|YP_001847073) (csuE) Csu pilus tip adhesin CsuE [Csu fimbriae (VF0461)] [Acinetobacter baumannii ACICU]
Acinetobacter_baumannii	002783	GCF_016903215.1_ASM1690321v1	NZ_CP069851.1	lcl|NZ_CP069851.1_prot_WP_001022744.1_3471	Chromosome	none	3748357	3749376	VFG037625(gb|YP_001847073) (csuE) Csu pilus tip adhesin CsuE [Csu fimbriae (VF0461)] [Acinetobacter baumannii ACICU]
Acinetobacter_baumannii	002783	GCF_017096325.1_ASM1709632v1	NZ_CP059350.1	lcl|NZ_CP059350.1_prot_WP_001022749.1_1310	Chromosome	none	1406437	1407456	VFG037625(gb|YP_001847073) (csuE) Csu pilus tip adhesin CsuE [Csu fimbriae (VF0461)] [Acinetobacter baumannii ACICU]
Acinetobacter_baumannii	002783	GCF_017096345.1_ASM1709634v1	NZ_CP059349.1	lcl|NZ_CP059349.1_prot_WP_001022749.1_1174	Chromosome	none	1308765	1309784	VFG037625(gb|YP_001847073) (csuE) Csu pilus tip adhesin CsuE [Csu fimbriae (VF0461)] [Acinetobacter baumannii ACICU]
Acinetobacter_baumannii	002783	GCF_017096365.1_ASM1709636v1	NZ_CP059359.1	lcl|NZ_CP059359.1_prot_WP_001022749.1_1185	Chromosome	none	1321105	1322124	VFG037625(gb|YP_001847073) (csuE) Csu pilus tip adhesin CsuE [Csu fimbriae (VF0461)] [Acinetobacter baumannii ACICU]
Acinetobacter_baumannii	002783	GCF_017096385.1_ASM1709638v1	NZ_CP059353.1	lcl|NZ_CP059353.1_prot_WP_001022745.1_1229	Chromosome	none	1347207	1348226	VFG037625(gb|YP_001847073) (csuE) Csu pilus tip adhesin CsuE [Csu fimbriae (VF0461)] [Acinetobacter baumannii ACICU]
Acinetobacter_baumannii	002783	GCF_017096405.1_ASM1709640v1	NZ_CP059351.1	lcl|NZ_CP059351.1_prot_WP_001022749.1_1238	Chromosome	none	1355270	1356289	VFG037625(gb|YP_001847073) (csuE) Csu pilus tip adhesin CsuE [Csu fimbriae (VF0461)] [Acinetobacter baumannii ACICU]
Acinetobacter_baumannii	002783	GCF_017096425.1_ASM1709642v1	NZ_CP059352.1	lcl|NZ_CP059352.1_prot_WP_001022745.1_1229	Chromosome	none	1347180	1348199	VFG037625(gb|YP_001847073) (csuE) Csu pilus tip adhesin CsuE [Csu fimbriae (VF0461)] [Acinetobacter baumannii ACICU]
Acinetobacter_baumannii	002783	GCF_017098185.1_ASM1709818v1	NZ_CP059355.1	lcl|NZ_CP059355.1_prot_WP_001022749.1_1178	Chromosome	none	1321984	1323003	VFG037625(gb|YP_001847073) (csuE) Csu pilus tip adhesin CsuE [Csu fimbriae (VF0461)] [Acinetobacter baumannii ACICU]
Acinetobacter_baumannii	002783	GCF_017098205.1_ASM1709820v1	NZ_CP059354.1	lcl|NZ_CP059354.1_prot_WP_001022745.1_1233	Chromosome	none	1348682	1349701	VFG037625(gb|YP_001847073) (csuE) Csu pilus tip adhesin CsuE [Csu fimbriae (VF0461)] [Acinetobacter baumannii ACICU]
Acinetobacter_baumannii	002783	GCF_017098225.1_ASM1709822v1	NZ_CP059356.1	lcl|NZ_CP059356.1_prot_WP_001022749.1_1375	Chromosome	none	1452717	1453736	VFG037625(gb|YP_001847073) (csuE) Csu pilus tip adhesin CsuE [Csu fimbriae (VF0461)] [Acinetobacter baumannii ACICU]
Acinetobacter_baumannii	002783	GCF_017098245.1_ASM1709824v1	NZ_CP059357.1	lcl|NZ_CP059357.1_prot_WP_001022749.1_1183	Chromosome	none	1328042	1329061	VFG037625(gb|YP_001847073) (csuE) Csu pilus tip adhesin CsuE [Csu fimbriae (VF0461)] [Acinetobacter baumannii ACICU]
Acinetobacter_baumannii	002783	GCF_017098265.1_ASM1709826v1	NZ_CP059358.1	lcl|NZ_CP059358.1_prot_WP_001022749.1_1184	Chromosome	none	1328052	1329071	VFG037625(gb|YP_001847073) (csuE) Csu pilus tip adhesin CsuE [Csu fimbriae (VF0461)] [Acinetobacter baumannii ACICU]
Acinetobacter_baumannii	002783	GCF_017639875.1_ASM1763987v1	NZ_CP072122.1	lcl|NZ_CP072122.1_prot_WP_025465006.1_2272	Chromosome	none	2406846	2407865	VFG037625(gb|YP_001847073) (csuE) Csu pilus tip adhesin CsuE [Csu fimbriae (VF0461)] [Acinetobacter baumannii ACICU]
Acinetobacter_baumannii	002783	GCF_017723975.1_ASM1772397v1	NZ_CP072270.1	lcl|NZ_CP072270.1_prot_WP_025465006.1_1303	Chromosome	none	1420439	1421458	VFG037625(gb|YP_001847073) (csuE) Csu pilus tip adhesin CsuE [Csu fimbriae (VF0461)] [Acinetobacter baumannii ACICU]
Acinetobacter_baumannii	002783	GCF_017724115.1_ASM1772411v1	NZ_CP072275.1	lcl|NZ_CP072275.1_prot_WP_025465006.1_1302	Chromosome	none	1420439	1421458	VFG037625(gb|YP_001847073) (csuE) Csu pilus tip adhesin CsuE [Csu fimbriae (VF0461)] [Acinetobacter baumannii ACICU]
Acinetobacter_baumannii	002783	GCF_017724155.1_ASM1772415v1	NZ_CP072280.1	lcl|NZ_CP072280.1_prot_WP_025465006.1_1303	Chromosome	none	1421627	1422646	VFG037625(gb|YP_001847073) (csuE) Csu pilus tip adhesin CsuE [Csu fimbriae (VF0461)] [Acinetobacter baumannii ACICU]
Acinetobacter_baumannii	002783	GCF_017724195.1_ASM1772419v1	NZ_CP072285.1	lcl|NZ_CP072285.1_prot_WP_025465006.1_1527	Chromosome	none	1669403	1670422	VFG037625(gb|YP_001847073) (csuE) Csu pilus tip adhesin CsuE [Csu fimbriae (VF0461)] [Acinetobacter baumannii ACICU]
Acinetobacter_baumannii	002783	GCF_017724215.1_ASM1772421v1	NZ_CP072290.1	lcl|NZ_CP072290.1_prot_WP_025465006.1_1302	Chromosome	none	1420439	1421458	VFG037625(gb|YP_001847073) (csuE) Csu pilus tip adhesin CsuE [Csu fimbriae (VF0461)] [Acinetobacter baumannii ACICU]
Acinetobacter_baumannii	002783	GCF_017726495.1_ASM1772649v1	NZ_CP072295.1	lcl|NZ_CP072295.1_prot_WP_025465006.1_1302	Chromosome	none	1420448	1421467	VFG037625(gb|YP_001847073) (csuE) Csu pilus tip adhesin CsuE [Csu fimbriae (VF0461)] [Acinetobacter baumannii ACICU]
Acinetobacter_baumannii	002783	GCF_017726555.1_ASM1772655v1	NZ_CP072300.1	lcl|NZ_CP072300.1_prot_WP_025465006.1_1302	Chromosome	none	1420439	1421458	VFG037625(gb|YP_001847073) (csuE) Csu pilus tip adhesin CsuE [Csu fimbriae (VF0461)] [Acinetobacter baumannii ACICU]
Acinetobacter_baumannii	002783	GCF_017726575.1_ASM1772657v1	NZ_CP072305.1	lcl|NZ_CP072305.1_prot_WP_005135000.1_1229	Chromosome	none	1347855	1348874	VFG037625(gb|YP_001847073) (csuE) Csu pilus tip adhesin CsuE [Csu fimbriae (VF0461)] [Acinetobacter baumannii ACICU]
Acinetobacter_baumannii	002783	GCF_017742855.1_ASM1774285v1	NZ_CP072398.1	lcl|NZ_CP072398.1_prot_WP_025465006.1_1527	Chromosome	none	1669403	1670422	VFG037625(gb|YP_001847073) (csuE) Csu pilus tip adhesin CsuE [Csu fimbriae (VF0461)] [Acinetobacter baumannii ACICU]
Acinetobacter_baumannii	002783	GCF_017753625.1_ASM1775362v1	NZ_CP072526.1	lcl|NZ_CP072526.1_prot_WP_038347963.1_2289	Chromosome	none	2428672	2429691	VFG037625(gb|YP_001847073) (csuE) Csu pilus tip adhesin CsuE [Csu fimbriae (VF0461)] [Acinetobacter baumannii ACICU]
Acinetobacter_baumannii	002783	GCF_018135585.1_ASM1813558v1	NZ_CP073060.1	lcl|NZ_CP073060.1_prot_WP_021511607.1_1229	Chromosome	none	1349453	1350472	VFG037625(gb|YP_001847073) (csuE) Csu pilus tip adhesin CsuE [Csu fimbriae (VF0461)] [Acinetobacter baumannii ACICU]
Acinetobacter_baumannii	002783	GCF_018454385.1_ASM1845438v1	NZ_CP075321.1	lcl|NZ_CP075321.1_prot_WP_046660444.1_1312	Chromosome	none	1414515	1415534	VFG037625(gb|YP_001847073) (csuE) Csu pilus tip adhesin CsuE [Csu fimbriae (VF0461)] [Acinetobacter baumannii ACICU]
Acinetobacter_baumannii	002783	GCF_018808925.1_ASM1880892v1	NZ_CP048849.1	lcl|NZ_CP048849.1_prot_WP_002016113.1_2611	Chromosome	none	2778249	2779268	VFG037625(gb|YP_001847073) (csuE) Csu pilus tip adhesin CsuE [Csu fimbriae (VF0461)] [Acinetobacter baumannii ACICU]
Acinetobacter_baumannii	002783	GCF_018831125.1_ASM1883112v1	NZ_CP048131.1	lcl|NZ_CP048131.1_prot_WP_002016113.1_2576	Chromosome	none	2724043	2725062	VFG037625(gb|YP_001847073) (csuE) Csu pilus tip adhesin CsuE [Csu fimbriae (VF0461)] [Acinetobacter baumannii ACICU]
Acinetobacter_baumannii	002783	GCF_018831465.1_ASM1883146v1	NZ_CP049240.1	lcl|NZ_CP049240.1_prot_WP_002017500.1_1193	Chromosome	none	1337525	1338544	VFG037625(gb|YP_001847073) (csuE) Csu pilus tip adhesin CsuE [Csu fimbriae (VF0461)] [Acinetobacter baumannii ACICU]
Acinetobacter_baumannii	002783	GCF_018831485.1_ASM1883148v1	NZ_CP049314.1	lcl|NZ_CP049314.1_prot_WP_002017500.1_1242	Chromosome	none	1371438	1372457	VFG037625(gb|YP_001847073) (csuE) Csu pilus tip adhesin CsuE [Csu fimbriae (VF0461)] [Acinetobacter baumannii ACICU]
Acinetobacter_baumannii	002783	GCF_019076685.1_ASM1907668v1	NZ_CP060994.1	lcl|NZ_CP060994.1_prot_WP_025465006.1_2289	Chromosome	none	2388642	2389661	VFG037625(gb|YP_001847073) (csuE) Csu pilus tip adhesin CsuE [Csu fimbriae (VF0461)] [Acinetobacter baumannii ACICU]
Acinetobacter_baumannii	002783	GCF_019331655.1_ASM1933165v1	NZ_CP058289.1	lcl|NZ_CP058289.1_prot_WP_001022741.1_1011	Chromosome	none	1107160	1108179	VFG037625(gb|YP_001847073) (csuE) Csu pilus tip adhesin CsuE [Csu fimbriae (VF0461)] [Acinetobacter baumannii ACICU]
Acinetobacter_baumannii	002783	GCF_019356075.1_ASM1935607v1	NZ_CP079942.1	lcl|NZ_CP079942.1_prot_WP_219297437.1_1239	Chromosome	none	1354935	1355954	VFG037625(gb|YP_001847073) (csuE) Csu pilus tip adhesin CsuE [Csu fimbriae (VF0461)] [Acinetobacter baumannii ACICU]
Acinetobacter_baumannii	002783	GCF_019356215.1_ASM1935621v1	NZ_CP079931.1	lcl|NZ_CP079931.1_prot_WP_005135000.1_1256	Chromosome	none	1393470	1394489	VFG037625(gb|YP_001847073) (csuE) Csu pilus tip adhesin CsuE [Csu fimbriae (VF0461)] [Acinetobacter baumannii ACICU]
Acinetobacter_baumannii	002783	GCF_019457715.1_ASM1945771v1	NZ_CP077801.1	lcl|NZ_CP077801.1_prot_WP_002016113.1_2464	Chromosome	none	2549795	2550814	VFG037625(gb|YP_001847073) (csuE) Csu pilus tip adhesin CsuE [Csu fimbriae (VF0461)] [Acinetobacter baumannii ACICU]
Acinetobacter_baumannii	002783	GCF_019458485.1_ASM1945848v1	NZ_CP080452.1	lcl|NZ_CP080452.1_prot_WP_002017500.1_2453	Chromosome	none	2607292	2608311	VFG037625(gb|YP_001847073) (csuE) Csu pilus tip adhesin CsuE [Csu fimbriae (VF0461)] [Acinetobacter baumannii ACICU]
Acinetobacter_baumannii	002783	GCF_019703285.1_ASM1970328v1	NZ_AP024802.1	lcl|NZ_AP024802.1_prot_WP_221255318.1_2452	Chromosome	none	2557519	2558538	VFG037625(gb|YP_001847073) (csuE) Csu pilus tip adhesin CsuE [Csu fimbriae (VF0461)] [Acinetobacter baumannii ACICU]
Acinetobacter_baumannii	002783	GCF_900088705.1_26872B01	NZ_LT594095.1	lcl|NZ_LT594095.1_prot_WP_017831655.1_1285	Chromosome	none	1388950	1389969	VFG037625(gb|YP_001847073) (csuE) Csu pilus tip adhesin CsuE [Csu fimbriae (VF0461)] [Acinetobacter baumannii ACICU]
Acinetobacter_baumannii	002783	GCF_900093475.1_36734_D01_2	NZ_LT605059.1	lcl|NZ_LT605059.1_prot_WP_079548800.1_2490	Chromosome	none	2635256	2636275	VFG037625(gb|YP_001847073) (csuE) Csu pilus tip adhesin CsuE [Csu fimbriae (VF0461)] [Acinetobacter baumannii ACICU]
Acinetobacter_baumannii	002783	GCF_900478145.1_34555_D01	NZ_LS483472.1	lcl|NZ_LS483472.1_prot_WP_002017500.1_1324	Chromosome	none	1420960	1421979	VFG037625(gb|YP_001847073) (csuE) Csu pilus tip adhesin CsuE [Csu fimbriae (VF0461)] [Acinetobacter baumannii ACICU]
Acinetobacter_baumannii	002784	GCF_000018445.1_ASM1844v1	NC_010611.1	lcl|NC_010611.1_prot_WP_000790104.1_2391	Chromosome	none	2559554	2560090	VFG037560(gb|YP_001847079) (csuA/B) Csu pilus major pilin subunit CsuA/B [Csu fimbriae (VF0461)] [Acinetobacter baumannii ACICU]
Acinetobacter_baumannii	002784	GCF_000021245.2_ASM2124v2	NC_011586.2	lcl|NC_011586.2_prot_WP_000790104.1_2514	Chromosome	none	2667804	2668340	VFG037560(gb|YP_001847079) (csuA/B) Csu pilus major pilin subunit CsuA/B [Csu fimbriae (VF0461)] [Acinetobacter baumannii ACICU]
Acinetobacter_baumannii	002784	GCF_000069245.1_ASM6924v1	NC_010410.1	lcl|NC_010410.1_prot_WP_000790104.1_1263	Chromosome	none	1382642	1383178	VFG037560(gb|YP_001847079) (csuA/B) Csu pilus major pilin subunit CsuA/B [Csu fimbriae (VF0461)] [Acinetobacter baumannii ACICU]
Acinetobacter_baumannii	002784	GCF_000186665.3_ASM18666v4	NC_020547.2	lcl|NC_020547.2_prot_WP_000790104.1_2261	Chromosome	none	2396248	2396784	VFG037560(gb|YP_001847079) (csuA/B) Csu pilus major pilin subunit CsuA/B [Csu fimbriae (VF0461)] [Acinetobacter baumannii ACICU]
Acinetobacter_baumannii	002784	GCF_000187205.2_ASM18720v4	NC_017847.1	lcl|NC_017847.1_prot_WP_000790104.1_1240	Chromosome	none	1352967	1353503	VFG037560(gb|YP_001847079) (csuA/B) Csu pilus major pilin subunit CsuA/B [Csu fimbriae (VF0461)] [Acinetobacter baumannii ACICU]
Acinetobacter_baumannii	002784	GCF_000188215.1_ASM18821v1	NC_017162.1	lcl|NC_017162.1_prot_WP_000790104.1_1285	Chromosome	none	1373336	1373872	VFG037560(gb|YP_001847079) (csuA/B) Csu pilus major pilin subunit CsuA/B [Csu fimbriae (VF0461)] [Acinetobacter baumannii ACICU]
Acinetobacter_baumannii	002784	GCF_000302575.1_ASM30257v1	NC_018706.1	lcl|NC_018706.1_prot_WP_000790104.1_2680	Chromosome	none	2852307	2852843	VFG037560(gb|YP_001847079) (csuA/B) Csu pilus major pilin subunit CsuA/B [Csu fimbriae (VF0461)] [Acinetobacter baumannii ACICU]
Acinetobacter_baumannii	002784	GCF_000419385.1_ASM41938v1	NC_021726.1	lcl|NC_021726.1_prot_WP_000790104.1_2540	Chromosome	none	2675111	2675647	VFG037560(gb|YP_001847079) (csuA/B) Csu pilus major pilin subunit CsuA/B [Csu fimbriae (VF0461)] [Acinetobacter baumannii ACICU]
Acinetobacter_baumannii	002784	GCF_000419405.1_ASM41940v1	NC_021733.1	lcl|NC_021733.1_prot_WP_000790104.1_2569	Chromosome	none	2696219	2696755	VFG037560(gb|YP_001847079) (csuA/B) Csu pilus major pilin subunit CsuA/B [Csu fimbriae (VF0461)] [Acinetobacter baumannii ACICU]
Acinetobacter_baumannii	002784	GCF_000419425.1_ASM41942v1	NC_021729.1	lcl|NC_021729.1_prot_WP_000790104.1_2398	Chromosome	none	2583668	2584204	VFG037560(gb|YP_001847079) (csuA/B) Csu pilus major pilin subunit CsuA/B [Csu fimbriae (VF0461)] [Acinetobacter baumannii ACICU]
Acinetobacter_baumannii	002784	GCF_000498375.2_ASM49837v2	NZ_CP017152.1	lcl|NZ_CP017152.1_prot_WP_000790104.1_2720	Chromosome	none	2793436	2793972	VFG037560(gb|YP_001847079) (csuA/B) Csu pilus major pilin subunit CsuA/B [Csu fimbriae (VF0461)] [Acinetobacter baumannii ACICU]
Acinetobacter_baumannii	002784	GCF_000505685.1_ASM50568v2	NC_023028.1	lcl|NC_023028.1_prot_WP_000790104.1_1162	Chromosome	none	1294893	1295429	VFG037560(gb|YP_001847079) (csuA/B) Csu pilus major pilin subunit CsuA/B [Csu fimbriae (VF0461)] [Acinetobacter baumannii ACICU]
Acinetobacter_baumannii	002784	GCF_000695855.3_ASM69585v3	NZ_CP007535.2	lcl|NZ_CP007535.2_prot_WP_000790104.1_3479	Chromosome	none	3723121	3723657	VFG037560(gb|YP_001847079) (csuA/B) Csu pilus major pilin subunit CsuA/B [Csu fimbriae (VF0461)] [Acinetobacter baumannii ACICU]
Acinetobacter_baumannii	002784	GCF_000746605.1_ASM74660v1	NZ_CP009256.1	lcl|NZ_CP009256.1_prot_WP_000790104.1_2652	Chromosome	none	2865589	2866125	VFG037560(gb|YP_001847079) (csuA/B) Csu pilus major pilin subunit CsuA/B [Csu fimbriae (VF0461)] [Acinetobacter baumannii ACICU]
Acinetobacter_baumannii	002784	GCF_000746645.1_ASM74664v1	NZ_CP009257.1	lcl|NZ_CP009257.1_prot_WP_000790104.1_1362	Chromosome	none	1347316	1347852	VFG037560(gb|YP_001847079) (csuA/B) Csu pilus major pilin subunit CsuA/B [Csu fimbriae (VF0461)] [Acinetobacter baumannii ACICU]
Acinetobacter_baumannii	002784	GCF_000761175.1_ASM76117v1	NZ_CP009534.1	lcl|NZ_CP009534.1_prot_WP_000790104.1_2322	Chromosome	none	2497380	2497916	VFG037560(gb|YP_001847079) (csuA/B) Csu pilus major pilin subunit CsuA/B [Csu fimbriae (VF0461)] [Acinetobacter baumannii ACICU]
Acinetobacter_baumannii	002784	GCF_000814345.1_ASM81434v1	NZ_CP010397.1	lcl|NZ_CP010397.1_prot_WP_000790104.1_1209	Chromosome	none	1345322	1345858	VFG037560(gb|YP_001847079) (csuA/B) Csu pilus major pilin subunit CsuA/B [Csu fimbriae (VF0461)] [Acinetobacter baumannii ACICU]
Acinetobacter_baumannii	002784	GCF_000828935.1_ASM82893v1	NZ_AP014649.1	lcl|NZ_AP014649.1_prot_WP_000790104.1_1256	Chromosome	none	1383835	1384371	VFG037560(gb|YP_001847079) (csuA/B) Csu pilus major pilin subunit CsuA/B [Csu fimbriae (VF0461)] [Acinetobacter baumannii ACICU]
Acinetobacter_baumannii	002784	GCF_000830055.1_ASM83005v1	NZ_CP010781.1	lcl|NZ_CP010781.1_prot_WP_000790104.1_2370	Chromosome	none	2524755	2525291	VFG037560(gb|YP_001847079) (csuA/B) Csu pilus major pilin subunit CsuA/B [Csu fimbriae (VF0461)] [Acinetobacter baumannii ACICU]
Acinetobacter_baumannii	002784	GCF_000939415.2_HGAP_assembly_of_Acinetobacter_baumannii_ORAB01	NZ_CP015483.1	lcl|NZ_CP015483.1_prot_WP_000790104.1_1246	Chromosome	none	1361275	1361811	VFG037560(gb|YP_001847079) (csuA/B) Csu pilus major pilin subunit CsuA/B [Csu fimbriae (VF0461)] [Acinetobacter baumannii ACICU]
Acinetobacter_baumannii	002784	GCF_000963815.1_ASM96381v1	NZ_CP008706.1	lcl|NZ_CP008706.1_prot_WP_000790104.1_1409	Chromosome	none	1474362	1474898	VFG037560(gb|YP_001847079) (csuA/B) Csu pilus major pilin subunit CsuA/B [Csu fimbriae (VF0461)] [Acinetobacter baumannii ACICU]
Acinetobacter_baumannii	002784	GCF_001026965.1_ASM102696v1	NZ_CP010779.1	lcl|NZ_CP010779.1_prot_WP_000790104.1_1232	Chromosome	none	1349822	1350358	VFG037560(gb|YP_001847079) (csuA/B) Csu pilus major pilin subunit CsuA/B [Csu fimbriae (VF0461)] [Acinetobacter baumannii ACICU]
Acinetobacter_baumannii	002784	GCF_001077555.2_ASM107755v2	NZ_CP021342.1	lcl|NZ_CP021342.1_prot_WP_000790104.1_241	Chromosome	none	238438	238974	VFG037560(gb|YP_001847079) (csuA/B) Csu pilus major pilin subunit CsuA/B [Csu fimbriae (VF0461)] [Acinetobacter baumannii ACICU]
Acinetobacter_baumannii	002784	GCF_001077675.1_ASM107767v1	NZ_CP012004.1	lcl|NZ_CP012004.1_prot_WP_000790104.1_1253	Chromosome	none	1389867	1390403	VFG037560(gb|YP_001847079) (csuA/B) Csu pilus major pilin subunit CsuA/B [Csu fimbriae (VF0461)] [Acinetobacter baumannii ACICU]
Acinetobacter_baumannii	002784	GCF_001077965.2_ASM107796v2	NZ_CP021347.1	lcl|NZ_CP021347.1_prot_WP_000790104.1_2645	Chromosome	none	2856398	2856934	VFG037560(gb|YP_001847079) (csuA/B) Csu pilus major pilin subunit CsuA/B [Csu fimbriae (VF0461)] [Acinetobacter baumannii ACICU]
Acinetobacter_baumannii	002784	GCF_001261895.2_R2090	NZ_LN868200.1	lcl|NZ_LN868200.1_prot_WP_000790104.1_1278	Chromosome	none	1362923	1363459	VFG037560(gb|YP_001847079) (csuA/B) Csu pilus major pilin subunit CsuA/B [Csu fimbriae (VF0461)] [Acinetobacter baumannii ACICU]
Acinetobacter_baumannii	002784	GCF_001399655.1_ASM139965v1	NZ_CP012952.1	lcl|NZ_CP012952.1_prot_WP_000790104.1_1350	Chromosome	none	1471259	1471795	VFG037560(gb|YP_001847079) (csuA/B) Csu pilus major pilin subunit CsuA/B [Csu fimbriae (VF0461)] [Acinetobacter baumannii ACICU]
Acinetobacter_baumannii	002784	GCF_001457535.1_CIP70.10	NZ_LN865143.1	lcl|NZ_LN865143.1_prot_WP_021511602.1_2343	Chromosome	none	2546884	2547420	VFG037560(gb|YP_001847079) (csuA/B) Csu pilus major pilin subunit CsuA/B [Csu fimbriae (VF0461)] [Acinetobacter baumannii ACICU]
Acinetobacter_baumannii	002784	GCF_001514375.1_ASM151437v1	NZ_CP013924.1	lcl|NZ_CP013924.1_prot_WP_000790104.1_1301	Chromosome	none	1403434	1403970	VFG037560(gb|YP_001847079) (csuA/B) Csu pilus major pilin subunit CsuA/B [Csu fimbriae (VF0461)] [Acinetobacter baumannii ACICU]
Acinetobacter_baumannii	002784	GCF_001517645.1_R2091	NZ_LN997846.1	lcl|NZ_LN997846.1_prot_WP_021511602.1_2343	Chromosome	none	2546849	2547385	VFG037560(gb|YP_001847079) (csuA/B) Csu pilus major pilin subunit CsuA/B [Csu fimbriae (VF0461)] [Acinetobacter baumannii ACICU]
Acinetobacter_baumannii	002784	GCF_001543995.1_ASM154399v1	NZ_CP014215.1	lcl|NZ_CP014215.1_prot_WP_000790104.1_2236	Chromosome	none	2331686	2332222	VFG037560(gb|YP_001847079) (csuA/B) Csu pilus major pilin subunit CsuA/B [Csu fimbriae (VF0461)] [Acinetobacter baumannii ACICU]
Acinetobacter_baumannii	002784	GCF_001573065.1_ASM157306v1	NZ_CP014538.1	lcl|NZ_CP014538.1_prot_WP_000790104.1_1160	Chromosome	none	1292745	1293281	VFG037560(gb|YP_001847079) (csuA/B) Csu pilus major pilin subunit CsuA/B [Csu fimbriae (VF0461)] [Acinetobacter baumannii ACICU]
Acinetobacter_baumannii	002784	GCF_001573085.1_ASM157308v1	NZ_CP014539.1	lcl|NZ_CP014539.1_prot_WP_000790104.1_2284	Chromosome	none	2429189	2429725	VFG037560(gb|YP_001847079) (csuA/B) Csu pilus major pilin subunit CsuA/B [Csu fimbriae (VF0461)] [Acinetobacter baumannii ACICU]
Acinetobacter_baumannii	002784	GCF_001573105.1_ASM157310v1	NZ_CP014540.1	lcl|NZ_CP014540.1_prot_WP_000790104.1_1244	Chromosome	none	1324581	1325117	VFG037560(gb|YP_001847079) (csuA/B) Csu pilus major pilin subunit CsuA/B [Csu fimbriae (VF0461)] [Acinetobacter baumannii ACICU]
Acinetobacter_baumannii	002784	GCF_001573125.1_ASM157312v1	NZ_CP014541.1	lcl|NZ_CP014541.1_prot_WP_000790104.1_1167	Chromosome	none	1305483	1306019	VFG037560(gb|YP_001847079) (csuA/B) Csu pilus major pilin subunit CsuA/B [Csu fimbriae (VF0461)] [Acinetobacter baumannii ACICU]
Acinetobacter_baumannii	002784	GCF_001578145.1_ASM157814v1	NZ_CP014528.1	lcl|NZ_CP014528.1_prot_WP_000790104.1_2706	Chromosome	none	2809559	2810095	VFG037560(gb|YP_001847079) (csuA/B) Csu pilus major pilin subunit CsuA/B [Csu fimbriae (VF0461)] [Acinetobacter baumannii ACICU]
Acinetobacter_baumannii	002784	GCF_001593425.2_ASM159342v2	NZ_CP018664.1	lcl|NZ_CP018664.1_prot_WP_000790104.1_3716	Chromosome	none	3999371	3999907	VFG037560(gb|YP_001847079) (csuA/B) Csu pilus major pilin subunit CsuA/B [Csu fimbriae (VF0461)] [Acinetobacter baumannii ACICU]
Acinetobacter_baumannii	002784	GCF_001636235.1_ASM163623v1	NZ_CP015364.1	lcl|NZ_CP015364.1_prot_WP_000790104.1_918	Chromosome	none	916219	916755	VFG037560(gb|YP_001847079) (csuA/B) Csu pilus major pilin subunit CsuA/B [Csu fimbriae (VF0461)] [Acinetobacter baumannii ACICU]
Acinetobacter_baumannii	002784	GCF_001668465.2_ASM166846v2	NZ_CP035049.1	lcl|NZ_CP035049.1_prot_WP_000790104.1_2379	Chromosome	none	2564908	2565444	VFG037560(gb|YP_001847079) (csuA/B) Csu pilus major pilin subunit CsuA/B [Csu fimbriae (VF0461)] [Acinetobacter baumannii ACICU]
Acinetobacter_baumannii	002784	GCF_001669145.2_ASM166914v2	NZ_CP035045.1	lcl|NZ_CP035045.1_prot_WP_000790104.1_1042	Chromosome	none	1128416	1128952	VFG037560(gb|YP_001847079) (csuA/B) Csu pilus major pilin subunit CsuA/B [Csu fimbriae (VF0461)] [Acinetobacter baumannii ACICU]
Acinetobacter_baumannii	002784	GCF_001674475.2_ASM167447v2	NZ_CP035051.1	lcl|NZ_CP035051.1_prot_WP_000790104.1_2453	Chromosome	none	2617642	2618178	VFG037560(gb|YP_001847079) (csuA/B) Csu pilus major pilin subunit CsuA/B [Csu fimbriae (VF0461)] [Acinetobacter baumannii ACICU]
Acinetobacter_baumannii	002784	GCF_001674505.2_ASM167450v2	NZ_CP035043.1	lcl|NZ_CP035043.1_prot_WP_000790104.1_2451	Chromosome	none	2614296	2614832	VFG037560(gb|YP_001847079) (csuA/B) Csu pilus major pilin subunit CsuA/B [Csu fimbriae (VF0461)] [Acinetobacter baumannii ACICU]
Acinetobacter_baumannii	002784	GCF_001721705.1_ASM172170v1	NZ_CP012587.1	lcl|NZ_CP012587.1_prot_WP_038347959.1_522	Chromosome	none	563666	564202	VFG037560(gb|YP_001847079) (csuA/B) Csu pilus major pilin subunit CsuA/B [Csu fimbriae (VF0461)] [Acinetobacter baumannii ACICU]
Acinetobacter_baumannii	002784	GCF_001806345.1_ASM180634v1	NZ_CP017642.1	lcl|NZ_CP017642.1_prot_WP_000790104.1_2498	Chromosome	none	2640198	2640734	VFG037560(gb|YP_001847079) (csuA/B) Csu pilus major pilin subunit CsuA/B [Csu fimbriae (VF0461)] [Acinetobacter baumannii ACICU]
Acinetobacter_baumannii	002784	GCF_001806365.1_ASM180636v1	NZ_CP017644.1	lcl|NZ_CP017644.1_prot_WP_000790104.1_2432	Chromosome	none	2575422	2575958	VFG037560(gb|YP_001847079) (csuA/B) Csu pilus major pilin subunit CsuA/B [Csu fimbriae (VF0461)] [Acinetobacter baumannii ACICU]
Acinetobacter_baumannii	002784	GCF_001806385.1_ASM180638v1	NZ_CP017646.1	lcl|NZ_CP017646.1_prot_WP_000790104.1_2543	Chromosome	none	2677748	2678284	VFG037560(gb|YP_001847079) (csuA/B) Csu pilus major pilin subunit CsuA/B [Csu fimbriae (VF0461)] [Acinetobacter baumannii ACICU]
Acinetobacter_baumannii	002784	GCF_001806405.1_ASM180640v1	NZ_CP017648.1	lcl|NZ_CP017648.1_prot_WP_000790104.1_1316	Chromosome	none	1410075	1410611	VFG037560(gb|YP_001847079) (csuA/B) Csu pilus major pilin subunit CsuA/B [Csu fimbriae (VF0461)] [Acinetobacter baumannii ACICU]
Acinetobacter_baumannii	002784	GCF_001806425.1_ASM180642v1	NZ_CP017650.1	lcl|NZ_CP017650.1_prot_WP_000790104.1_2376	Chromosome	none	2543692	2544228	VFG037560(gb|YP_001847079) (csuA/B) Csu pilus major pilin subunit CsuA/B [Csu fimbriae (VF0461)] [Acinetobacter baumannii ACICU]
Acinetobacter_baumannii	002784	GCF_001806445.1_ASM180644v1	NZ_CP017652.1	lcl|NZ_CP017652.1_prot_WP_000790104.1_2371	Chromosome	none	2535815	2536351	VFG037560(gb|YP_001847079) (csuA/B) Csu pilus major pilin subunit CsuA/B [Csu fimbriae (VF0461)] [Acinetobacter baumannii ACICU]
Acinetobacter_baumannii	002784	GCF_001806465.1_ASM180646v1	NZ_CP017654.1	lcl|NZ_CP017654.1_prot_WP_000790104.1_2382	Chromosome	none	2546142	2546678	VFG037560(gb|YP_001847079) (csuA/B) Csu pilus major pilin subunit CsuA/B [Csu fimbriae (VF0461)] [Acinetobacter baumannii ACICU]
Acinetobacter_baumannii	002784	GCF_001806485.1_ASM180648v1	NZ_CP017656.1	lcl|NZ_CP017656.1_prot_WP_000790104.1_2449	Chromosome	none	2596059	2596595	VFG037560(gb|YP_001847079) (csuA/B) Csu pilus major pilin subunit CsuA/B [Csu fimbriae (VF0461)] [Acinetobacter baumannii ACICU]
Acinetobacter_baumannii	002784	GCF_001887305.1_ASM188730v1	NZ_CP018143.1	lcl|NZ_CP018143.1_prot_WP_000790104.1_1224	Chromosome	none	1340783	1341319	VFG037560(gb|YP_001847079) (csuA/B) Csu pilus major pilin subunit CsuA/B [Csu fimbriae (VF0461)] [Acinetobacter baumannii ACICU]
Acinetobacter_baumannii	002784	GCF_001895125.2_ASM189512v2	NZ_AP023077.1	lcl|NZ_AP023077.1_prot_WP_000790104.1_1237	Chromosome	none	1346534	1347070	VFG037560(gb|YP_001847079) (csuA/B) Csu pilus major pilin subunit CsuA/B [Csu fimbriae (VF0461)] [Acinetobacter baumannii ACICU]
Acinetobacter_baumannii	002784	GCF_001895985.1_ASM189598v1	NZ_CP018256.1	lcl|NZ_CP018256.1_prot_WP_000790104.1_1185	Chromosome	none	1321971	1322507	VFG037560(gb|YP_001847079) (csuA/B) Csu pilus major pilin subunit CsuA/B [Csu fimbriae (VF0461)] [Acinetobacter baumannii ACICU]
Acinetobacter_baumannii	002784	GCF_001896005.1_ASM189600v1	NZ_CP018254.1	lcl|NZ_CP018254.1_prot_WP_000790104.1_1327	Chromosome	none	1448847	1449383	VFG037560(gb|YP_001847079) (csuA/B) Csu pilus major pilin subunit CsuA/B [Csu fimbriae (VF0461)] [Acinetobacter baumannii ACICU]
Acinetobacter_baumannii	002784	GCF_001902375.1_ASM190237v1	NZ_CP018421.1	lcl|NZ_CP018421.1_prot_WP_000790104.1_1170	Chromosome	none	1308119	1308655	VFG037560(gb|YP_001847079) (csuA/B) Csu pilus major pilin subunit CsuA/B [Csu fimbriae (VF0461)] [Acinetobacter baumannii ACICU]
Acinetobacter_baumannii	002784	GCF_001922205.1_ASM192220v1	NZ_CP016295.1	lcl|NZ_CP016295.1_prot_WP_000790104.1_1174	Chromosome	none	1311295	1311831	VFG037560(gb|YP_001847079) (csuA/B) Csu pilus major pilin subunit CsuA/B [Csu fimbriae (VF0461)] [Acinetobacter baumannii ACICU]
Acinetobacter_baumannii	002784	GCF_001922225.1_ASM192222v1	NZ_CP016298.1	lcl|NZ_CP016298.1_prot_WP_000790104.1_1170	Chromosome	none	1307716	1308252	VFG037560(gb|YP_001847079) (csuA/B) Csu pilus major pilin subunit CsuA/B [Csu fimbriae (VF0461)] [Acinetobacter baumannii ACICU]
Acinetobacter_baumannii	002784	GCF_001922245.1_ASM192224v1	NZ_CP016300.1	lcl|NZ_CP016300.1_prot_WP_000790104.1_1170	Chromosome	none	1308932	1309468	VFG037560(gb|YP_001847079) (csuA/B) Csu pilus major pilin subunit CsuA/B [Csu fimbriae (VF0461)] [Acinetobacter baumannii ACICU]
Acinetobacter_baumannii	002784	GCF_001941765.1_ASM194176v1	NZ_CP019034.1	lcl|NZ_CP019034.1_prot_WP_000790104.1_3717	Chromosome	none	3999298	3999834	VFG037560(gb|YP_001847079) (csuA/B) Csu pilus major pilin subunit CsuA/B [Csu fimbriae (VF0461)] [Acinetobacter baumannii ACICU]
Acinetobacter_baumannii	002784	GCF_002082625.2_ASM208262v2	NZ_CP020584.1	lcl|NZ_CP020584.1_prot_WP_000790104.1_881	Chromosome	none	926003	926539	VFG037560(gb|YP_001847079) (csuA/B) Csu pilus major pilin subunit CsuA/B [Csu fimbriae (VF0461)] [Acinetobacter baumannii ACICU]
Acinetobacter_baumannii	002784	GCF_002082705.1_ASM208270v1	NZ_CP020574.1	lcl|NZ_CP020574.1_prot_WP_000790104.1_3431	Chromosome	none	3702661	3703197	VFG037560(gb|YP_001847079) (csuA/B) Csu pilus major pilin subunit CsuA/B [Csu fimbriae (VF0461)] [Acinetobacter baumannii ACICU]
Acinetobacter_baumannii	002784	GCF_002082725.1_ASM208272v1	NZ_CP020592.1	lcl|NZ_CP020592.1_prot_WP_000790104.1_1568	Chromosome	none	1644495	1645031	VFG037560(gb|YP_001847079) (csuA/B) Csu pilus major pilin subunit CsuA/B [Csu fimbriae (VF0461)] [Acinetobacter baumannii ACICU]
Acinetobacter_baumannii	002784	GCF_002082785.1_ASM208278v1	NZ_CP020597.1	lcl|NZ_CP020597.1_prot_WP_000790104.1_218	Chromosome	none	248371	248907	VFG037560(gb|YP_001847079) (csuA/B) Csu pilus major pilin subunit CsuA/B [Csu fimbriae (VF0461)] [Acinetobacter baumannii ACICU]
Acinetobacter_baumannii	002784	GCF_002082825.1_ASM208282v1	NZ_CP020595.1	lcl|NZ_CP020595.1_prot_WP_000790104.1_2636	Chromosome	none	2817617	2818153	VFG037560(gb|YP_001847079) (csuA/B) Csu pilus major pilin subunit CsuA/B [Csu fimbriae (VF0461)] [Acinetobacter baumannii ACICU]
Acinetobacter_baumannii	002784	GCF_002082845.1_ASM208284v1	NZ_CP020579.1	lcl|NZ_CP020579.1_prot_WP_000790104.1_1425	Chromosome	none	1512785	1513321	VFG037560(gb|YP_001847079) (csuA/B) Csu pilus major pilin subunit CsuA/B [Csu fimbriae (VF0461)] [Acinetobacter baumannii ACICU]
Acinetobacter_baumannii	002784	GCF_002082865.1_ASM208286v1	NZ_CP020578.1	lcl|NZ_CP020578.1_prot_WP_000790104.1_3471	Chromosome	none	3689116	3689652	VFG037560(gb|YP_001847079) (csuA/B) Csu pilus major pilin subunit CsuA/B [Csu fimbriae (VF0461)] [Acinetobacter baumannii ACICU]
Acinetobacter_baumannii	002784	GCF_002082885.1_ASM208288v1	NZ_CP020581.1	lcl|NZ_CP020581.1_prot_WP_000790104.1_3622	Chromosome	none	3857060	3857596	VFG037560(gb|YP_001847079) (csuA/B) Csu pilus major pilin subunit CsuA/B [Csu fimbriae (VF0461)] [Acinetobacter baumannii ACICU]
Acinetobacter_baumannii	002784	GCF_002116925.1_ASM211692v1	NZ_CP015121.1	lcl|NZ_CP015121.1_prot_WP_000790106.1_1202	Chromosome	none	1329116	1329652	VFG037560(gb|YP_001847079) (csuA/B) Csu pilus major pilin subunit CsuA/B [Csu fimbriae (VF0461)] [Acinetobacter baumannii ACICU]
Acinetobacter_baumannii	002784	GCF_002210065.1_ASM221006v1	NZ_CP021782.1	lcl|NZ_CP021782.1_prot_WP_000790104.1_2452	Chromosome	none	2615482	2616018	VFG037560(gb|YP_001847079) (csuA/B) Csu pilus major pilin subunit CsuA/B [Csu fimbriae (VF0461)] [Acinetobacter baumannii ACICU]
Acinetobacter_baumannii	002784	GCF_002504145.1_ASM250414v1	NZ_CP018332.1	lcl|NZ_CP018332.1_prot_WP_000790104.1_2207	Chromosome	none	2343903	2344439	VFG037560(gb|YP_001847079) (csuA/B) Csu pilus major pilin subunit CsuA/B [Csu fimbriae (VF0461)] [Acinetobacter baumannii ACICU]
Acinetobacter_baumannii	002784	GCF_002753915.1_ASM275391v1	NZ_CP024576.1	lcl|NZ_CP024576.1_prot_WP_000790104.1_1699	Chromosome	none	1785432	1785968	VFG037560(gb|YP_001847079) (csuA/B) Csu pilus major pilin subunit CsuA/B [Csu fimbriae (VF0461)] [Acinetobacter baumannii ACICU]
Acinetobacter_baumannii	002784	GCF_002761575.1_ASM276157v1	NZ_CP024124.1	lcl|NZ_CP024124.1_prot_WP_000790104.1_2408	Chromosome	none	2559704	2560240	VFG037560(gb|YP_001847079) (csuA/B) Csu pilus major pilin subunit CsuA/B [Csu fimbriae (VF0461)] [Acinetobacter baumannii ACICU]
Acinetobacter_baumannii	002784	GCF_002762095.1_ASM276209v1	NZ_CP024611.1	lcl|NZ_CP024611.1_prot_WP_000790104.1_1230	Chromosome	none	1356157	1356693	VFG037560(gb|YP_001847079) (csuA/B) Csu pilus major pilin subunit CsuA/B [Csu fimbriae (VF0461)] [Acinetobacter baumannii ACICU]
Acinetobacter_baumannii	002784	GCF_002762115.1_ASM276211v1	NZ_CP024613.1	lcl|NZ_CP024613.1_prot_WP_000790104.1_1278	Chromosome	none	1390729	1391265	VFG037560(gb|YP_001847079) (csuA/B) Csu pilus major pilin subunit CsuA/B [Csu fimbriae (VF0461)] [Acinetobacter baumannii ACICU]
Acinetobacter_baumannii	002784	GCF_002762155.1_ASM276215v1	NZ_CP024612.1	lcl|NZ_CP024612.1_prot_WP_000790104.1_1240	Chromosome	none	1354417	1354953	VFG037560(gb|YP_001847079) (csuA/B) Csu pilus major pilin subunit CsuA/B [Csu fimbriae (VF0461)] [Acinetobacter baumannii ACICU]
Acinetobacter_baumannii	002784	GCF_002803025.2_ASM280302v2	NZ_CP001172.1	lcl|NZ_CP001172.1_prot_WP_000790104.1_1178	Chromosome	none	1327423	1327959	VFG037560(gb|YP_001847079) (csuA/B) Csu pilus major pilin subunit CsuA/B [Csu fimbriae (VF0461)] [Acinetobacter baumannii ACICU]
Acinetobacter_baumannii	002784	GCF_002843665.1_ASM284366v1	NZ_CP025266.1	lcl|NZ_CP025266.1_prot_WP_000790104.1_684	Chromosome	none	718701	719237	VFG037560(gb|YP_001847079) (csuA/B) Csu pilus major pilin subunit CsuA/B [Csu fimbriae (VF0461)] [Acinetobacter baumannii ACICU]
Acinetobacter_baumannii	002784	GCF_002902885.1_ASM290288v1	NZ_CP026125.1	lcl|NZ_CP026125.1_prot_WP_000790104.1_1516	Chromosome	none	1556035	1556571	VFG037560(gb|YP_001847079) (csuA/B) Csu pilus major pilin subunit CsuA/B [Csu fimbriae (VF0461)] [Acinetobacter baumannii ACICU]
Acinetobacter_baumannii	002784	GCF_002947415.1_ASM294741v1	NZ_CP026707.1	lcl|NZ_CP026707.1_prot_WP_000790104.1_3682	Chromosome	none	3886591	3887127	VFG037560(gb|YP_001847079) (csuA/B) Csu pilus major pilin subunit CsuA/B [Csu fimbriae (VF0461)] [Acinetobacter baumannii ACICU]
Acinetobacter_baumannii	002784	GCF_002948925.1_ASM294892v1	NZ_CP026761.1	lcl|NZ_CP026761.1_prot_WP_000790104.1_3237	Chromosome	none	3496469	3497005	VFG037560(gb|YP_001847079) (csuA/B) Csu pilus major pilin subunit CsuA/B [Csu fimbriae (VF0461)] [Acinetobacter baumannii ACICU]
Acinetobacter_baumannii	002784	GCF_002950495.2_ASM295049v2	NZ_CP026750.2	lcl|NZ_CP026750.2_prot_WP_000790104.1_1234	Chromosome	none	1360342	1360878	VFG037560(gb|YP_001847079) (csuA/B) Csu pilus major pilin subunit CsuA/B [Csu fimbriae (VF0461)] [Acinetobacter baumannii ACICU]
Acinetobacter_baumannii	002784	GCF_002996805.1_ASM299680v1	NZ_CP027528.1	lcl|NZ_CP027528.1_prot_WP_000790104.1_351	Chromosome	none	370548	371084	VFG037560(gb|YP_001847079) (csuA/B) Csu pilus major pilin subunit CsuA/B [Csu fimbriae (VF0461)] [Acinetobacter baumannii ACICU]
Acinetobacter_baumannii	002784	GCF_002999195.2_ASM299919v2	NZ_CP027246.2	lcl|NZ_CP027246.2_prot_WP_000790104.1_2246	Chromosome	none	2428686	2429222	VFG037560(gb|YP_001847079) (csuA/B) Csu pilus major pilin subunit CsuA/B [Csu fimbriae (VF0461)] [Acinetobacter baumannii ACICU]
Acinetobacter_baumannii	002784	GCF_003006035.1_ASM300603v1	NZ_CP027530.1	lcl|NZ_CP027530.1_prot_WP_000790104.1_2612	Chromosome	none	2765682	2766218	VFG037560(gb|YP_001847079) (csuA/B) Csu pilus major pilin subunit CsuA/B [Csu fimbriae (VF0461)] [Acinetobacter baumannii ACICU]
Acinetobacter_baumannii	002784	GCF_003010655.1_ASM301065v1	NZ_CP027607.1	lcl|NZ_CP027607.1_prot_WP_000790104.1_2036	Chromosome	none	2238535	2239071	VFG037560(gb|YP_001847079) (csuA/B) Csu pilus major pilin subunit CsuA/B [Csu fimbriae (VF0461)] [Acinetobacter baumannii ACICU]
Acinetobacter_baumannii	002784	GCF_003010675.1_ASM301067v1	NZ_CP027611.1	lcl|NZ_CP027611.1_prot_WP_000790104.1_3902	Chromosome	none	4104977	4105513	VFG037560(gb|YP_001847079) (csuA/B) Csu pilus major pilin subunit CsuA/B [Csu fimbriae (VF0461)] [Acinetobacter baumannii ACICU]
Acinetobacter_baumannii	002784	GCF_003029495.1_ASM302949v1	NZ_CP027123.1	lcl|NZ_CP027123.1_prot_WP_000790104.1_1879	Chromosome	none	1984935	1985471	VFG037560(gb|YP_001847079) (csuA/B) Csu pilus major pilin subunit CsuA/B [Csu fimbriae (VF0461)] [Acinetobacter baumannii ACICU]
Acinetobacter_baumannii	002784	GCF_003181015.1_ASM318101v1	NZ_CP029569.1	lcl|NZ_CP029569.1_prot_WP_000790104.1_170	Chromosome	none	171208	171744	VFG037560(gb|YP_001847079) (csuA/B) Csu pilus major pilin subunit CsuA/B [Csu fimbriae (VF0461)] [Acinetobacter baumannii ACICU]
Acinetobacter_baumannii	002784	GCF_003264255.1_ASM326425v1	NZ_CP021321.1	lcl|NZ_CP021321.1_prot_WP_000790104.1_1171	Chromosome	none	1307936	1308472	VFG037560(gb|YP_001847079) (csuA/B) Csu pilus major pilin subunit CsuA/B [Csu fimbriae (VF0461)] [Acinetobacter baumannii ACICU]
Acinetobacter_baumannii	002784	GCF_003264275.1_ASM326427v1	NZ_CP021326.1	lcl|NZ_CP021326.1_prot_WP_000790104.1_1232	Chromosome	none	1349661	1350197	VFG037560(gb|YP_001847079) (csuA/B) Csu pilus major pilin subunit CsuA/B [Csu fimbriae (VF0461)] [Acinetobacter baumannii ACICU]
Acinetobacter_baumannii	002784	GCF_003264295.1_ASM326429v1	NZ_CP019217.1	lcl|NZ_CP019217.1_prot_WP_000790104.1_1164	Chromosome	none	1303130	1303666	VFG037560(gb|YP_001847079) (csuA/B) Csu pilus major pilin subunit CsuA/B [Csu fimbriae (VF0461)] [Acinetobacter baumannii ACICU]
Acinetobacter_baumannii	002784	GCF_003288775.1_ASM328877v1	NZ_CP030083.1	lcl|NZ_CP030083.1_prot_WP_000790104.1_1167	Chromosome	none	1305788	1306324	VFG037560(gb|YP_001847079) (csuA/B) Csu pilus major pilin subunit CsuA/B [Csu fimbriae (VF0461)] [Acinetobacter baumannii ACICU]
Acinetobacter_baumannii	002784	GCF_003296225.1_ASM329622v1	NZ_CP030106.1	lcl|NZ_CP030106.1_prot_WP_000790104.1_1317	Chromosome	none	1383664	1384200	VFG037560(gb|YP_001847079) (csuA/B) Csu pilus major pilin subunit CsuA/B [Csu fimbriae (VF0461)] [Acinetobacter baumannii ACICU]
Acinetobacter_baumannii	002784	GCF_003345235.1_ASM334523v1	NZ_CP026338.1	lcl|NZ_CP026338.1_prot_WP_000790104.1_2535	Chromosome	none	2667489	2668025	VFG037560(gb|YP_001847079) (csuA/B) Csu pilus major pilin subunit CsuA/B [Csu fimbriae (VF0461)] [Acinetobacter baumannii ACICU]
Acinetobacter_baumannii	002784	GCF_003431385.1_ASM343138v1	NZ_CP022283.1	lcl|NZ_CP022283.1_prot_WP_000790104.1_1559	Chromosome	none	1693313	1693849	VFG037560(gb|YP_001847079) (csuA/B) Csu pilus major pilin subunit CsuA/B [Csu fimbriae (VF0461)] [Acinetobacter baumannii ACICU]
Acinetobacter_baumannii	002784	GCF_003431865.1_ASM343186v1	NZ_CP027178.1	lcl|NZ_CP027178.1_prot_WP_000790099.1_2233	Chromosome	none	2346217	2346753	VFG037560(gb|YP_001847079) (csuA/B) Csu pilus major pilin subunit CsuA/B [Csu fimbriae (VF0461)] [Acinetobacter baumannii ACICU]
Acinetobacter_baumannii	002784	GCF_003516005.1_ASM351600v1	NZ_CP023031.1	lcl|NZ_CP023031.1_prot_WP_000790104.1_1759	Chromosome	none	1951697	1952233	VFG037560(gb|YP_001847079) (csuA/B) Csu pilus major pilin subunit CsuA/B [Csu fimbriae (VF0461)] [Acinetobacter baumannii ACICU]
Acinetobacter_baumannii	002784	GCF_003516005.1_ASM351600v1	NZ_CP023031.1	lcl|NZ_CP023031.1_prot_WP_031987593.1_1793	Chromosome	none	1985899	1986426	VFG037560(gb|YP_001847079) (csuA/B) Csu pilus major pilin subunit CsuA/B [Csu fimbriae (VF0461)] [Acinetobacter baumannii ACICU]
Acinetobacter_baumannii	002784	GCF_003522665.1_ASM352266v1	NZ_CP023020.1	lcl|NZ_CP023020.1_prot_WP_000790104.1_101	Chromosome	none	110070	110606	VFG037560(gb|YP_001847079) (csuA/B) Csu pilus major pilin subunit CsuA/B [Csu fimbriae (VF0461)] [Acinetobacter baumannii ACICU]
Acinetobacter_baumannii	002784	GCF_003522785.1_ASM352278v1	NZ_CP023026.1	lcl|NZ_CP023026.1_prot_WP_000790104.1_1143	Chromosome	none	1243686	1244222	VFG037560(gb|YP_001847079) (csuA/B) Csu pilus major pilin subunit CsuA/B [Csu fimbriae (VF0461)] [Acinetobacter baumannii ACICU]
Acinetobacter_baumannii	002784	GCF_003522845.1_ASM352284v1	NZ_CP023029.1	lcl|NZ_CP023029.1_prot_WP_000790104.1_3296	Chromosome	none	3550995	3551531	VFG037560(gb|YP_001847079) (csuA/B) Csu pilus major pilin subunit CsuA/B [Csu fimbriae (VF0461)] [Acinetobacter baumannii ACICU]
Acinetobacter_baumannii	002784	GCF_003522885.1_ASM352288v1	NZ_CP023034.1	lcl|NZ_CP023034.1_prot_WP_000790104.1_446	Chromosome	none	519416	519952	VFG037560(gb|YP_001847079) (csuA/B) Csu pilus major pilin subunit CsuA/B [Csu fimbriae (VF0461)] [Acinetobacter baumannii ACICU]
Acinetobacter_baumannii	002784	GCF_003547115.1_ASM354711v1	NZ_CP027183.1	lcl|NZ_CP027183.1_prot_WP_000790099.1_891	Chromosome	none	951737	952273	VFG037560(gb|YP_001847079) (csuA/B) Csu pilus major pilin subunit CsuA/B [Csu fimbriae (VF0461)] [Acinetobacter baumannii ACICU]
Acinetobacter_baumannii	002784	GCF_003591615.1_ASM359161v1	NZ_CP023140.1	lcl|NZ_CP023140.1_prot_WP_000790104.1_1186	Chromosome	none	1322496	1323032	VFG037560(gb|YP_001847079) (csuA/B) Csu pilus major pilin subunit CsuA/B [Csu fimbriae (VF0461)] [Acinetobacter baumannii ACICU]
Acinetobacter_baumannii	002784	GCF_003812065.1_ASM381206v1	NZ_CP033754.1	lcl|NZ_CP033754.1_prot_WP_000790104.1_2941	Chromosome	none	3056221	3056757	VFG037560(gb|YP_001847079) (csuA/B) Csu pilus major pilin subunit CsuA/B [Csu fimbriae (VF0461)] [Acinetobacter baumannii ACICU]
Acinetobacter_baumannii	002784	GCF_003812385.1_ASM381238v1	NZ_CP033768.1	lcl|NZ_CP033768.1_prot_WP_000790104.1_1780	Chromosome	none	1899420	1899956	VFG037560(gb|YP_001847079) (csuA/B) Csu pilus major pilin subunit CsuA/B [Csu fimbriae (VF0461)] [Acinetobacter baumannii ACICU]
Acinetobacter_baumannii	002784	GCF_003812485.1_ASM381248v1	NZ_CP033869.1	lcl|NZ_CP033869.1_prot_WP_000790104.1_1350	Chromosome	none	1450797	1451333	VFG037560(gb|YP_001847079) (csuA/B) Csu pilus major pilin subunit CsuA/B [Csu fimbriae (VF0461)] [Acinetobacter baumannii ACICU]
Acinetobacter_baumannii	002784	GCF_003931755.1_ASM393175v1	NZ_CP034242.1	lcl|NZ_CP034242.1_prot_WP_000790104.1_1238	Chromosome	none	1353423	1353959	VFG037560(gb|YP_001847079) (csuA/B) Csu pilus major pilin subunit CsuA/B [Csu fimbriae (VF0461)] [Acinetobacter baumannii ACICU]
Acinetobacter_baumannii	002784	GCF_003931775.1_ASM393177v1	NZ_CP034243.1	lcl|NZ_CP034243.1_prot_WP_000790104.1_1238	Chromosome	none	1353396	1353932	VFG037560(gb|YP_001847079) (csuA/B) Csu pilus major pilin subunit CsuA/B [Csu fimbriae (VF0461)] [Acinetobacter baumannii ACICU]
Acinetobacter_baumannii	002784	GCF_003948085.2_ASM394808v2	NZ_CP039341.1	lcl|NZ_CP039341.1_prot_WP_000790104.1_2562	Chromosome	none	2731907	2732443	VFG037560(gb|YP_001847079) (csuA/B) Csu pilus major pilin subunit CsuA/B [Csu fimbriae (VF0461)] [Acinetobacter baumannii ACICU]
Acinetobacter_baumannii	002784	GCF_003948455.2_ASM394845v2	NZ_CP039518.1	lcl|NZ_CP039518.1_prot_WP_000790104.1_1172	Chromosome	none	1308940	1309476	VFG037560(gb|YP_001847079) (csuA/B) Csu pilus major pilin subunit CsuA/B [Csu fimbriae (VF0461)] [Acinetobacter baumannii ACICU]
Acinetobacter_baumannii	002784	GCF_003948535.2_ASM394853v2	NZ_CP039520.1	lcl|NZ_CP039520.1_prot_WP_000790104.1_1234	Chromosome	none	1358891	1359427	VFG037560(gb|YP_001847079) (csuA/B) Csu pilus major pilin subunit CsuA/B [Csu fimbriae (VF0461)] [Acinetobacter baumannii ACICU]
Acinetobacter_baumannii	002784	GCF_003949115.2_ASM394911v2	NZ_CP039343.1	lcl|NZ_CP039343.1_prot_WP_000790104.1_2557	Chromosome	none	2728862	2729398	VFG037560(gb|YP_001847079) (csuA/B) Csu pilus major pilin subunit CsuA/B [Csu fimbriae (VF0461)] [Acinetobacter baumannii ACICU]
Acinetobacter_baumannii	002784	GCF_003949595.2_ASM394959v2	NZ_CP039993.1	lcl|NZ_CP039993.1_prot_WP_000790104.1_1298	Chromosome	none	1404652	1405188	VFG037560(gb|YP_001847079) (csuA/B) Csu pilus major pilin subunit CsuA/B [Csu fimbriae (VF0461)] [Acinetobacter baumannii ACICU]
Acinetobacter_baumannii	002784	GCF_003949725.2_ASM394972v2	NZ_CP039930.1	lcl|NZ_CP039930.1_prot_WP_000790104.1_1303	Chromosome	none	1421996	1422532	VFG037560(gb|YP_001847079) (csuA/B) Csu pilus major pilin subunit CsuA/B [Csu fimbriae (VF0461)] [Acinetobacter baumannii ACICU]
Acinetobacter_baumannii	002784	GCF_004028375.1_ASM402837v1	NZ_CP034092.1	lcl|NZ_CP034092.1_prot_WP_000790104.1_1214	Chromosome	none	1322410	1322946	VFG037560(gb|YP_001847079) (csuA/B) Csu pilus major pilin subunit CsuA/B [Csu fimbriae (VF0461)] [Acinetobacter baumannii ACICU]
Acinetobacter_baumannii	002784	GCF_004101745.1_ASM410174v1	NZ_CP035186.1	lcl|NZ_CP035186.1_prot_WP_000790104.1_1174	Chromosome	none	1307539	1308075	VFG037560(gb|YP_001847079) (csuA/B) Csu pilus major pilin subunit CsuA/B [Csu fimbriae (VF0461)] [Acinetobacter baumannii ACICU]
Acinetobacter_baumannii	002784	GCF_004136355.1_ASM413635v1	NZ_CP031444.1	lcl|NZ_CP031444.1_prot_WP_000790104.1_719	Chromosome	none	741314	741850	VFG037560(gb|YP_001847079) (csuA/B) Csu pilus major pilin subunit CsuA/B [Csu fimbriae (VF0461)] [Acinetobacter baumannii ACICU]
Acinetobacter_baumannii	002784	GCF_004194555.1_ASM419455v1	NZ_CP028138.1	lcl|NZ_CP028138.1_prot_WP_000790104.1_2278	Chromosome	none	2377059	2377595	VFG037560(gb|YP_001847079) (csuA/B) Csu pilus major pilin subunit CsuA/B [Csu fimbriae (VF0461)] [Acinetobacter baumannii ACICU]
Acinetobacter_baumannii	002784	GCF_004564095.1_ASM456409v1	NZ_CP038262.1	lcl|NZ_CP038262.1_prot_WP_017725755.1_1598	Chromosome	none	1746345	1746881	VFG037560(gb|YP_001847079) (csuA/B) Csu pilus major pilin subunit CsuA/B [Csu fimbriae (VF0461)] [Acinetobacter baumannii ACICU]
Acinetobacter_baumannii	002784	GCF_004564115.1_ASM456411v1	NZ_CP038258.1	lcl|NZ_CP038258.1_prot_WP_017725755.1_1529	Chromosome	none	1565266	1565802	VFG037560(gb|YP_001847079) (csuA/B) Csu pilus major pilin subunit CsuA/B [Csu fimbriae (VF0461)] [Acinetobacter baumannii ACICU]
Acinetobacter_baumannii	002784	GCF_004768705.1_ASM476870v1	NZ_CP038644.1	lcl|NZ_CP038644.1_prot_WP_000790104.1_3083	Chromosome	none	3364512	3365048	VFG037560(gb|YP_001847079) (csuA/B) Csu pilus major pilin subunit CsuA/B [Csu fimbriae (VF0461)] [Acinetobacter baumannii ACICU]
Acinetobacter_baumannii	002784	GCF_004797155.2_ASM479715v2	NZ_CP039025.2	lcl|NZ_CP039025.2_prot_WP_000790104.1_3656	Chromosome	none	3949596	3950132	VFG037560(gb|YP_001847079) (csuA/B) Csu pilus major pilin subunit CsuA/B [Csu fimbriae (VF0461)] [Acinetobacter baumannii ACICU]
Acinetobacter_baumannii	002784	GCF_005280375.1_ASM528037v1	NZ_CP040047.1	lcl|NZ_CP040047.1_prot_WP_000790104.1_1142	Chromosome	none	1222137	1222673	VFG037560(gb|YP_001847079) (csuA/B) Csu pilus major pilin subunit CsuA/B [Csu fimbriae (VF0461)] [Acinetobacter baumannii ACICU]
Acinetobacter_baumannii	002784	GCF_005280435.1_ASM528043v1	NZ_CP040050.1	lcl|NZ_CP040050.1_prot_WP_000790104.1_2313	Chromosome	none	2435706	2436242	VFG037560(gb|YP_001847079) (csuA/B) Csu pilus major pilin subunit CsuA/B [Csu fimbriae (VF0461)] [Acinetobacter baumannii ACICU]
Acinetobacter_baumannii	002784	GCF_005280695.1_ASM528069v1	NZ_CP040085.1	lcl|NZ_CP040085.1_prot_WP_000790104.1_3726	Plasmid	none	8618	9154	VFG037560(gb|YP_001847079) (csuA/B) Csu pilus major pilin subunit CsuA/B [Csu fimbriae (VF0461)] [Acinetobacter baumannii ACICU]
Acinetobacter_baumannii	002784	GCF_005280715.1_ASM528071v1	NZ_CP040087.1	lcl|NZ_CP040087.1_prot_WP_000790104.1_1141	Chromosome	none	1234818	1235354	VFG037560(gb|YP_001847079) (csuA/B) Csu pilus major pilin subunit CsuA/B [Csu fimbriae (VF0461)] [Acinetobacter baumannii ACICU]
Acinetobacter_baumannii	002784	GCF_005518095.1_ASM551809v1	NZ_CP040259.1	lcl|NZ_CP040259.1_prot_WP_000790104.1_3559	Chromosome	none	3814716	3815252	VFG037560(gb|YP_001847079) (csuA/B) Csu pilus major pilin subunit CsuA/B [Csu fimbriae (VF0461)] [Acinetobacter baumannii ACICU]
Acinetobacter_baumannii	002784	GCF_005519135.1_ASM551913v1	NZ_CP031380.1	lcl|NZ_CP031380.1_prot_WP_000790104.1_2406	Chromosome	none	2573274	2573810	VFG037560(gb|YP_001847079) (csuA/B) Csu pilus major pilin subunit CsuA/B [Csu fimbriae (VF0461)] [Acinetobacter baumannii ACICU]
Acinetobacter_baumannii	002784	GCF_005671375.1_ASM567137v1	NZ_CP040425.1	lcl|NZ_CP040425.1_prot_WP_000790104.1_1249	Chromosome	none	1361714	1362250	VFG037560(gb|YP_001847079) (csuA/B) Csu pilus major pilin subunit CsuA/B [Csu fimbriae (VF0461)] [Acinetobacter baumannii ACICU]
Acinetobacter_baumannii	002784	GCF_006385075.1_ASM638507v1	NZ_CP041035.1	lcl|NZ_CP041035.1_prot_WP_000790104.1_1480	Chromosome	none	1532618	1533154	VFG037560(gb|YP_001847079) (csuA/B) Csu pilus major pilin subunit CsuA/B [Csu fimbriae (VF0461)] [Acinetobacter baumannii ACICU]
Acinetobacter_baumannii	002784	GCF_007107525.1_ASM710752v1	NZ_CP041587.1	lcl|NZ_CP041587.1_prot_WP_000790104.1_2312	Chromosome	none	2493473	2494009	VFG037560(gb|YP_001847079) (csuA/B) Csu pilus major pilin subunit CsuA/B [Csu fimbriae (VF0461)] [Acinetobacter baumannii ACICU]
Acinetobacter_baumannii	002784	GCF_007221455.1_ASM722145v1	NZ_CP032055.1	lcl|NZ_CP032055.1_prot_WP_000790104.1_1321	Chromosome	none	1447555	1448091	VFG037560(gb|YP_001847079) (csuA/B) Csu pilus major pilin subunit CsuA/B [Csu fimbriae (VF0461)] [Acinetobacter baumannii ACICU]
Acinetobacter_baumannii	002784	GCF_007647215.1_ASM764721v1	NZ_CP019114.1	lcl|NZ_CP019114.1_prot_WP_000790104.1_2452	Chromosome	none	2601608	2602144	VFG037560(gb|YP_001847079) (csuA/B) Csu pilus major pilin subunit CsuA/B [Csu fimbriae (VF0461)] [Acinetobacter baumannii ACICU]
Acinetobacter_baumannii	002784	GCF_008033255.2_ASM803325v2	NZ_CP042841.1	lcl|NZ_CP042841.1_prot_WP_000790104.1_2503	Chromosome	none	2666480	2667016	VFG037560(gb|YP_001847079) (csuA/B) Csu pilus major pilin subunit CsuA/B [Csu fimbriae (VF0461)] [Acinetobacter baumannii ACICU]
Acinetobacter_baumannii	002784	GCF_008630895.1_ASM863089v1	NZ_CP043910.1	lcl|NZ_CP043910.1_prot_WP_000790104.1_3657	Chromosome	none	3956293	3956829	VFG037560(gb|YP_001847079) (csuA/B) Csu pilus major pilin subunit CsuA/B [Csu fimbriae (VF0461)] [Acinetobacter baumannii ACICU]
Acinetobacter_baumannii	002784	GCF_008632635.1_ASM863263v1	NZ_CP043953.1	lcl|NZ_CP043953.1_prot_WP_000790104.1_1293	Chromosome	none	1434888	1435424	VFG037560(gb|YP_001847079) (csuA/B) Csu pilus major pilin subunit CsuA/B [Csu fimbriae (VF0461)] [Acinetobacter baumannii ACICU]
Acinetobacter_baumannii	002784	GCF_008802935.1_ASM880293v1	NZ_CP044356.1	lcl|NZ_CP044356.1_prot_WP_017725755.1_2412	Chromosome	none	2533218	2533754	VFG037560(gb|YP_001847079) (csuA/B) Csu pilus major pilin subunit CsuA/B [Csu fimbriae (VF0461)] [Acinetobacter baumannii ACICU]
Acinetobacter_baumannii	002784	GCF_008807055.1_ASM880705v1	NZ_CP032743.1	lcl|NZ_CP032743.1_prot_WP_000790104.1_3584	Chromosome	none	3851781	3852317	VFG037560(gb|YP_001847079) (csuA/B) Csu pilus major pilin subunit CsuA/B [Csu fimbriae (VF0461)] [Acinetobacter baumannii ACICU]
Acinetobacter_baumannii	002784	GCF_008931365.1_ASM893136v1	NZ_CP042556.1	lcl|NZ_CP042556.1_prot_WP_000790102.1_2373	Chromosome	none	2547344	2547880	VFG037560(gb|YP_001847079) (csuA/B) Csu pilus major pilin subunit CsuA/B [Csu fimbriae (VF0461)] [Acinetobacter baumannii ACICU]
Acinetobacter_baumannii	002784	GCF_009035845.1_ASM903584v1	NZ_CP045110.1	lcl|NZ_CP045110.1_prot_WP_000790106.1_2516	Chromosome	none	2669987	2670523	VFG037560(gb|YP_001847079) (csuA/B) Csu pilus major pilin subunit CsuA/B [Csu fimbriae (VF0461)] [Acinetobacter baumannii ACICU]
Acinetobacter_baumannii	002784	GCF_009455505.1_ASM945550v1	NZ_CP045528.1	lcl|NZ_CP045528.1_prot_WP_000790104.1_3580	Chromosome	none	3801073	3801609	VFG037560(gb|YP_001847079) (csuA/B) Csu pilus major pilin subunit CsuA/B [Csu fimbriae (VF0461)] [Acinetobacter baumannii ACICU]
Acinetobacter_baumannii	002784	GCF_009497995.1_ASM949799v1	NZ_CP033243.1	lcl|NZ_CP033243.1_prot_WP_000790104.1_1334	Chromosome	none	1420141	1420677	VFG037560(gb|YP_001847079) (csuA/B) Csu pilus major pilin subunit CsuA/B [Csu fimbriae (VF0461)] [Acinetobacter baumannii ACICU]
Acinetobacter_baumannii	002784	GCF_009498335.1_ASM949833v1	NZ_CP042931.1	lcl|NZ_CP042931.1_prot_WP_000790104.1_2164	Chromosome	none	2353613	2354149	VFG037560(gb|YP_001847079) (csuA/B) Csu pilus major pilin subunit CsuA/B [Csu fimbriae (VF0461)] [Acinetobacter baumannii ACICU]
Acinetobacter_baumannii	002784	GCF_009740145.1_ASM974014v1	NZ_CP046536.1	lcl|NZ_CP046536.1_prot_WP_000790104.1_2246	Chromosome	none	2413436	2413972	VFG037560(gb|YP_001847079) (csuA/B) Csu pilus major pilin subunit CsuA/B [Csu fimbriae (VF0461)] [Acinetobacter baumannii ACICU]
Acinetobacter_baumannii	002784	GCF_009759685.1_ASM975968v1	NZ_CP046654.1	lcl|NZ_CP046654.1_prot_WP_000790106.1_3696	Chromosome	none	3972296	3972832	VFG037560(gb|YP_001847079) (csuA/B) Csu pilus major pilin subunit CsuA/B [Csu fimbriae (VF0461)] [Acinetobacter baumannii ACICU]
Acinetobacter_baumannii	002784	GCF_009833005.1_ASM983300v1	NZ_CP045428.1	lcl|NZ_CP045428.1_prot_WP_000790104.1_2135	Chromosome	none	2268689	2269225	VFG037560(gb|YP_001847079) (csuA/B) Csu pilus major pilin subunit CsuA/B [Csu fimbriae (VF0461)] [Acinetobacter baumannii ACICU]
Acinetobacter_baumannii	002784	GCF_012272715.1_ASM1227271v1	NZ_CP050904.1	lcl|NZ_CP050904.1_prot_WP_000790104.1_1312	Chromosome	none	1413193	1413729	VFG037560(gb|YP_001847079) (csuA/B) Csu pilus major pilin subunit CsuA/B [Csu fimbriae (VF0461)] [Acinetobacter baumannii ACICU]
Acinetobacter_baumannii	002784	GCF_012272735.1_ASM1227273v1	NZ_CP050907.1	lcl|NZ_CP050907.1_prot_WP_000790104.1_1311	Chromosome	none	1412009	1412545	VFG037560(gb|YP_001847079) (csuA/B) Csu pilus major pilin subunit CsuA/B [Csu fimbriae (VF0461)] [Acinetobacter baumannii ACICU]
Acinetobacter_baumannii	002784	GCF_012272755.1_ASM1227275v1	NZ_CP050911.1	lcl|NZ_CP050911.1_prot_WP_000790104.1_1311	Chromosome	none	1412036	1412572	VFG037560(gb|YP_001847079) (csuA/B) Csu pilus major pilin subunit CsuA/B [Csu fimbriae (VF0461)] [Acinetobacter baumannii ACICU]
Acinetobacter_baumannii	002784	GCF_012272775.1_ASM1227277v1	NZ_CP050914.1	lcl|NZ_CP050914.1_prot_WP_000790104.1_1302	Chromosome	none	1404352	1404888	VFG037560(gb|YP_001847079) (csuA/B) Csu pilus major pilin subunit CsuA/B [Csu fimbriae (VF0461)] [Acinetobacter baumannii ACICU]
Acinetobacter_baumannii	002784	GCF_012272795.1_ASM1227279v1	NZ_CP050916.1	lcl|NZ_CP050916.1_prot_WP_000790104.1_1243	Chromosome	none	1360289	1360825	VFG037560(gb|YP_001847079) (csuA/B) Csu pilus major pilin subunit CsuA/B [Csu fimbriae (VF0461)] [Acinetobacter baumannii ACICU]
Acinetobacter_baumannii	002784	GCF_012931605.1_ASM1293160v1	NZ_CP051862.1	lcl|NZ_CP051862.1_prot_WP_000790104.1_2239	Chromosome	none	2406375	2406911	VFG037560(gb|YP_001847079) (csuA/B) Csu pilus major pilin subunit CsuA/B [Csu fimbriae (VF0461)] [Acinetobacter baumannii ACICU]
Acinetobacter_baumannii	002784	GCF_012931625.1_ASM1293162v1	NZ_CP051869.1	lcl|NZ_CP051869.1_prot_WP_000790104.1_3755	Chromosome	none	3964094	3964630	VFG037560(gb|YP_001847079) (csuA/B) Csu pilus major pilin subunit CsuA/B [Csu fimbriae (VF0461)] [Acinetobacter baumannii ACICU]
Acinetobacter_baumannii	002784	GCF_012931645.1_ASM1293164v1	NZ_CP051875.1	lcl|NZ_CP051875.1_prot_WP_000790104.1_1311	Chromosome	none	1406888	1407424	VFG037560(gb|YP_001847079) (csuA/B) Csu pilus major pilin subunit CsuA/B [Csu fimbriae (VF0461)] [Acinetobacter baumannii ACICU]
Acinetobacter_baumannii	002784	GCF_012931665.1_ASM1293166v1	NZ_CP051866.1	lcl|NZ_CP051866.1_prot_WP_000790104.1_1206	Chromosome	none	1329246	1329782	VFG037560(gb|YP_001847079) (csuA/B) Csu pilus major pilin subunit CsuA/B [Csu fimbriae (VF0461)] [Acinetobacter baumannii ACICU]
Acinetobacter_baumannii	002784	GCF_012934905.1_ASM1293490v1	NZ_CP050385.1	lcl|NZ_CP050385.1_prot_WP_000790104.1_2164	Chromosome	none	2262447	2262983	VFG037560(gb|YP_001847079) (csuA/B) Csu pilus major pilin subunit CsuA/B [Csu fimbriae (VF0461)] [Acinetobacter baumannii ACICU]
Acinetobacter_baumannii	002784	GCF_012934925.1_ASM1293492v1	NZ_CP050388.1	lcl|NZ_CP050388.1_prot_WP_000790104.1_2457	Chromosome	none	2622667	2623203	VFG037560(gb|YP_001847079) (csuA/B) Csu pilus major pilin subunit CsuA/B [Csu fimbriae (VF0461)] [Acinetobacter baumannii ACICU]
Acinetobacter_baumannii	002784	GCF_012934945.1_ASM1293494v1	NZ_CP050390.1	lcl|NZ_CP050390.1_prot_WP_000790104.1_1238	Chromosome	none	1356700	1357236	VFG037560(gb|YP_001847079) (csuA/B) Csu pilus major pilin subunit CsuA/B [Csu fimbriae (VF0461)] [Acinetobacter baumannii ACICU]
Acinetobacter_baumannii	002784	GCF_012934965.1_ASM1293496v1	NZ_CP050400.1	lcl|NZ_CP050400.1_prot_WP_000790104.1_2231	Chromosome	none	2356410	2356946	VFG037560(gb|YP_001847079) (csuA/B) Csu pilus major pilin subunit CsuA/B [Csu fimbriae (VF0461)] [Acinetobacter baumannii ACICU]
Acinetobacter_baumannii	002784	GCF_012934985.1_ASM1293498v1	NZ_CP050401.1	lcl|NZ_CP050401.1_prot_WP_000790104.1_1317	Chromosome	none	1412060	1412596	VFG037560(gb|YP_001847079) (csuA/B) Csu pilus major pilin subunit CsuA/B [Csu fimbriae (VF0461)] [Acinetobacter baumannii ACICU]
Acinetobacter_baumannii	002784	GCF_012935005.1_ASM1293500v1	NZ_CP050403.1	lcl|NZ_CP050403.1_prot_WP_000790104.1_1282	Chromosome	none	1423438	1423974	VFG037560(gb|YP_001847079) (csuA/B) Csu pilus major pilin subunit CsuA/B [Csu fimbriae (VF0461)] [Acinetobacter baumannii ACICU]
Acinetobacter_baumannii	002784	GCF_012935025.1_ASM1293502v1	NZ_CP050421.1	lcl|NZ_CP050421.1_prot_WP_000790104.1_1168	Chromosome	none	1308120	1308656	VFG037560(gb|YP_001847079) (csuA/B) Csu pilus major pilin subunit CsuA/B [Csu fimbriae (VF0461)] [Acinetobacter baumannii ACICU]
Acinetobacter_baumannii	002784	GCF_012935045.1_ASM1293504v1	NZ_CP050410.1	lcl|NZ_CP050410.1_prot_WP_000790104.1_1173	Chromosome	none	1310481	1311017	VFG037560(gb|YP_001847079) (csuA/B) Csu pilus major pilin subunit CsuA/B [Csu fimbriae (VF0461)] [Acinetobacter baumannii ACICU]
Acinetobacter_baumannii	002784	GCF_012935065.1_ASM1293506v1	NZ_CP050412.1	lcl|NZ_CP050412.1_prot_WP_000790104.1_1171	Chromosome	none	1308125	1308661	VFG037560(gb|YP_001847079) (csuA/B) Csu pilus major pilin subunit CsuA/B [Csu fimbriae (VF0461)] [Acinetobacter baumannii ACICU]
Acinetobacter_baumannii	002784	GCF_012935145.1_ASM1293514v1	NZ_CP050523.1	lcl|NZ_CP050523.1_prot_WP_000790104.1_1381	Chromosome	none	1455753	1456289	VFG037560(gb|YP_001847079) (csuA/B) Csu pilus major pilin subunit CsuA/B [Csu fimbriae (VF0461)] [Acinetobacter baumannii ACICU]
Acinetobacter_baumannii	002784	GCF_012935165.1_ASM1293516v1	NZ_CP050526.1	lcl|NZ_CP050526.1_prot_WP_000790104.1_1168	Chromosome	none	1308257	1308793	VFG037560(gb|YP_001847079) (csuA/B) Csu pilus major pilin subunit CsuA/B [Csu fimbriae (VF0461)] [Acinetobacter baumannii ACICU]
Acinetobacter_baumannii	002784	GCF_012935185.1_ASM1293518v1	NZ_CP051474.1	lcl|NZ_CP051474.1_prot_WP_000790104.1_1298	Chromosome	none	1380474	1381010	VFG037560(gb|YP_001847079) (csuA/B) Csu pilus major pilin subunit CsuA/B [Csu fimbriae (VF0461)] [Acinetobacter baumannii ACICU]
Acinetobacter_baumannii	002784	GCF_012974585.1_ASM1297458v1	NZ_CP048827.1	lcl|NZ_CP048827.1_prot_WP_000790104.1_2424	Chromosome	none	2543424	2543960	VFG037560(gb|YP_001847079) (csuA/B) Csu pilus major pilin subunit CsuA/B [Csu fimbriae (VF0461)] [Acinetobacter baumannii ACICU]
Acinetobacter_baumannii	002784	GCF_013305465.1_ASM1330546v1	NZ_CP054302.1	lcl|NZ_CP054302.1_prot_WP_000790104.1_435	Chromosome	none	463043	463579	VFG037560(gb|YP_001847079) (csuA/B) Csu pilus major pilin subunit CsuA/B [Csu fimbriae (VF0461)] [Acinetobacter baumannii ACICU]
Acinetobacter_baumannii	002784	GCF_013372085.1_ASM1337208v1	NZ_CP053098.1	lcl|NZ_CP053098.1_prot_WP_000790104.1_2317	Chromosome	none	2459676	2460212	VFG037560(gb|YP_001847079) (csuA/B) Csu pilus major pilin subunit CsuA/B [Csu fimbriae (VF0461)] [Acinetobacter baumannii ACICU]
Acinetobacter_baumannii	002784	GCF_013376855.2_ASM1337685v2	NZ_CP056784.2	lcl|NZ_CP056784.2_prot_WP_000790104.1_1217	Chromosome	none	1357819	1358355	VFG037560(gb|YP_001847079) (csuA/B) Csu pilus major pilin subunit CsuA/B [Csu fimbriae (VF0461)] [Acinetobacter baumannii ACICU]
Acinetobacter_baumannii	002784	GCF_013377175.1_ASM1337717v1	NZ_CP046898.1	lcl|NZ_CP046898.1_prot_WP_000790104.1_1218	Chromosome	none	1338136	1338672	VFG037560(gb|YP_001847079) (csuA/B) Csu pilus major pilin subunit CsuA/B [Csu fimbriae (VF0461)] [Acinetobacter baumannii ACICU]
Acinetobacter_baumannii	002784	GCF_013394265.1_ASM1339426v1	NZ_CP044517.1	lcl|NZ_CP044517.1_prot_WP_000790104.1_2371	Chromosome	none	2536465	2537001	VFG037560(gb|YP_001847079) (csuA/B) Csu pilus major pilin subunit CsuA/B [Csu fimbriae (VF0461)] [Acinetobacter baumannii ACICU]
Acinetobacter_baumannii	002784	GCF_013394285.1_ASM1339428v1	NZ_CP044519.1	lcl|NZ_CP044519.1_prot_WP_000790104.1_2490	Chromosome	none	2641141	2641677	VFG037560(gb|YP_001847079) (csuA/B) Csu pilus major pilin subunit CsuA/B [Csu fimbriae (VF0461)] [Acinetobacter baumannii ACICU]
Acinetobacter_baumannii	002784	GCF_013416255.1_ASM1341625v1	NZ_CP053215.1	lcl|NZ_CP053215.1_prot_WP_000790104.1_1281	Chromosome	none	1375514	1376050	VFG037560(gb|YP_001847079) (csuA/B) Csu pilus major pilin subunit CsuA/B [Csu fimbriae (VF0461)] [Acinetobacter baumannii ACICU]
Acinetobacter_baumannii	002784	GCF_013416275.1_ASM1341627v1	NZ_CP053218.1	lcl|NZ_CP053218.1_prot_WP_000790104.1_1229	Chromosome	none	1309818	1310354	VFG037560(gb|YP_001847079) (csuA/B) Csu pilus major pilin subunit CsuA/B [Csu fimbriae (VF0461)] [Acinetobacter baumannii ACICU]
Acinetobacter_baumannii	002784	GCF_013787185.1_ASM1378718v1	NZ_CP059386.1	lcl|NZ_CP059386.1_prot_WP_000790104.1_3675	Chromosome	none	3793353	3793889	VFG037560(gb|YP_001847079) (csuA/B) Csu pilus major pilin subunit CsuA/B [Csu fimbriae (VF0461)] [Acinetobacter baumannii ACICU]
Acinetobacter_baumannii	002784	GCF_014159355.1_ASM1415935v1	NZ_AP022077.1	lcl|NZ_AP022077.1_prot_WP_000790104.1_2419	Chromosome	none	2538545	2539081	VFG037560(gb|YP_001847079) (csuA/B) Csu pilus major pilin subunit CsuA/B [Csu fimbriae (VF0461)] [Acinetobacter baumannii ACICU]
Acinetobacter_baumannii	002784	GCF_014169655.1_ASM1416965v1	NZ_AP022238.1	lcl|NZ_AP022238.1_prot_WP_000790104.1_1171	Chromosome	none	1304846	1305382	VFG037560(gb|YP_001847079) (csuA/B) Csu pilus major pilin subunit CsuA/B [Csu fimbriae (VF0461)] [Acinetobacter baumannii ACICU]
Acinetobacter_baumannii	002784	GCF_014171935.1_ASM1417193v1	NZ_CP059479.1	lcl|NZ_CP059479.1_prot_WP_002049140.1_1897	Chromosome	none	2061157	2061693	VFG037560(gb|YP_001847079) (csuA/B) Csu pilus major pilin subunit CsuA/B [Csu fimbriae (VF0461)] [Acinetobacter baumannii ACICU]
Acinetobacter_baumannii	002784	GCF_014267385.1_ASM1426738v1	NZ_CP060285.1	lcl|NZ_CP060285.1_prot_WP_000790104.1_1233	Chromosome	none	1344918	1345454	VFG037560(gb|YP_001847079) (csuA/B) Csu pilus major pilin subunit CsuA/B [Csu fimbriae (VF0461)] [Acinetobacter baumannii ACICU]
Acinetobacter_baumannii	002784	GCF_014322245.1_ASM1432224v1	NZ_CP047973.1	lcl|NZ_CP047973.1_prot_WP_000790104.1_1197	Chromosome	none	1320229	1320765	VFG037560(gb|YP_001847079) (csuA/B) Csu pilus major pilin subunit CsuA/B [Csu fimbriae (VF0461)] [Acinetobacter baumannii ACICU]
Acinetobacter_baumannii	002784	GCF_014672735.1_ASM1467273v1	NZ_CP059039.1	lcl|NZ_CP059039.1_prot_WP_000790104.1_1147	Chromosome	none	1301676	1302212	VFG037560(gb|YP_001847079) (csuA/B) Csu pilus major pilin subunit CsuA/B [Csu fimbriae (VF0461)] [Acinetobacter baumannii ACICU]
Acinetobacter_baumannii	002784	GCF_014672755.1_ASM1467275v1	NZ_CP059040.1	lcl|NZ_CP059040.1_prot_WP_000790106.1_1202	Chromosome	none	1329078	1329614	VFG037560(gb|YP_001847079) (csuA/B) Csu pilus major pilin subunit CsuA/B [Csu fimbriae (VF0461)] [Acinetobacter baumannii ACICU]
Acinetobacter_baumannii	002784	GCF_014672775.1_ASM1467277v1	NZ_CP059041.1	lcl|NZ_CP059041.1_prot_WP_000790104.1_2315	Chromosome	none	2460974	2461510	VFG037560(gb|YP_001847079) (csuA/B) Csu pilus major pilin subunit CsuA/B [Csu fimbriae (VF0461)] [Acinetobacter baumannii ACICU]
Acinetobacter_baumannii	002784	GCF_014705785.1_ASM1470578v1	NZ_CP061517.1	lcl|NZ_CP061517.1_prot_WP_000790104.1_1388	Chromosome	none	1469406	1469942	VFG037560(gb|YP_001847079) (csuA/B) Csu pilus major pilin subunit CsuA/B [Csu fimbriae (VF0461)] [Acinetobacter baumannii ACICU]
Acinetobacter_baumannii	002784	GCF_014705805.1_ASM1470580v1	NZ_CP061514.1	lcl|NZ_CP061514.1_prot_WP_000790104.1_1320	Chromosome	none	1413475	1414011	VFG037560(gb|YP_001847079) (csuA/B) Csu pilus major pilin subunit CsuA/B [Csu fimbriae (VF0461)] [Acinetobacter baumannii ACICU]
Acinetobacter_baumannii	002784	GCF_014705825.1_ASM1470582v1	NZ_CP061525.1	lcl|NZ_CP061525.1_prot_WP_000790104.1_1331	Chromosome	none	1435223	1435759	VFG037560(gb|YP_001847079) (csuA/B) Csu pilus major pilin subunit CsuA/B [Csu fimbriae (VF0461)] [Acinetobacter baumannii ACICU]
Acinetobacter_baumannii	002784	GCF_014705845.1_ASM1470584v1	NZ_CP061523.1	lcl|NZ_CP061523.1_prot_WP_000790104.1_1320	Chromosome	none	1413475	1414011	VFG037560(gb|YP_001847079) (csuA/B) Csu pilus major pilin subunit CsuA/B [Csu fimbriae (VF0461)] [Acinetobacter baumannii ACICU]
Acinetobacter_baumannii	002784	GCF_014705865.1_ASM1470586v1	NZ_CP061521.1	lcl|NZ_CP061521.1_prot_WP_000790104.1_1311	Chromosome	none	1414909	1415445	VFG037560(gb|YP_001847079) (csuA/B) Csu pilus major pilin subunit CsuA/B [Csu fimbriae (VF0461)] [Acinetobacter baumannii ACICU]
Acinetobacter_baumannii	002784	GCF_014705885.1_ASM1470588v1	NZ_CP061519.1	lcl|NZ_CP061519.1_prot_WP_000790104.1_1389	Chromosome	none	1465962	1466498	VFG037560(gb|YP_001847079) (csuA/B) Csu pilus major pilin subunit CsuA/B [Csu fimbriae (VF0461)] [Acinetobacter baumannii ACICU]
Acinetobacter_baumannii	002784	GCF_014874575.1_ASM1487457v1	NZ_CP059300.1	lcl|NZ_CP059300.1_prot_WP_021511602.1_359	Chromosome	none	412028	412564	VFG037560(gb|YP_001847079) (csuA/B) Csu pilus major pilin subunit CsuA/B [Csu fimbriae (VF0461)] [Acinetobacter baumannii ACICU]
Acinetobacter_baumannii	002784	GCF_015732435.1_ASM1573243v1	NZ_CP060732.1	lcl|NZ_CP060732.1_prot_WP_000790104.1_1558	Chromosome	none	1630006	1630542	VFG037560(gb|YP_001847079) (csuA/B) Csu pilus major pilin subunit CsuA/B [Csu fimbriae (VF0461)] [Acinetobacter baumannii ACICU]
Acinetobacter_baumannii	002784	GCF_015870765.1_ASM1587076v1	NZ_CP060011.1	lcl|NZ_CP060011.1_prot_WP_000790104.1_1221	Chromosome	none	1363091	1363627	VFG037560(gb|YP_001847079) (csuA/B) Csu pilus major pilin subunit CsuA/B [Csu fimbriae (VF0461)] [Acinetobacter baumannii ACICU]
Acinetobacter_baumannii	002784	GCF_015870965.1_ASM1587096v1	NZ_CP060013.1	lcl|NZ_CP060013.1_prot_WP_000790104.1_1221	Chromosome	none	1363082	1363618	VFG037560(gb|YP_001847079) (csuA/B) Csu pilus major pilin subunit CsuA/B [Csu fimbriae (VF0461)] [Acinetobacter baumannii ACICU]
Acinetobacter_baumannii	002784	GCF_015910475.1_ASM1591047v1	NZ_CP065432.1	lcl|NZ_CP065432.1_prot_WP_000790106.1_1206	Chromosome	none	1323363	1323899	VFG037560(gb|YP_001847079) (csuA/B) Csu pilus major pilin subunit CsuA/B [Csu fimbriae (VF0461)] [Acinetobacter baumannii ACICU]
Acinetobacter_baumannii	002784	GCF_016127515.1_ASM1612751v1	NZ_CP066016.1	lcl|NZ_CP066016.1_prot_WP_000790104.1_353	Chromosome	none	370905	371441	VFG037560(gb|YP_001847079) (csuA/B) Csu pilus major pilin subunit CsuA/B [Csu fimbriae (VF0461)] [Acinetobacter baumannii ACICU]
Acinetobacter_baumannii	002784	GCF_016350005.1_ASM1635000v1	NZ_CP066229.1	lcl|NZ_CP066229.1_prot_WP_000790104.1_1360	Chromosome	none	1436537	1437073	VFG037560(gb|YP_001847079) (csuA/B) Csu pilus major pilin subunit CsuA/B [Csu fimbriae (VF0461)] [Acinetobacter baumannii ACICU]
Acinetobacter_baumannii	002784	GCF_016350065.1_ASM1635006v1	NZ_CP066232.1	lcl|NZ_CP066232.1_prot_WP_000790104.1_2390	Chromosome	none	2551760	2552296	VFG037560(gb|YP_001847079) (csuA/B) Csu pilus major pilin subunit CsuA/B [Csu fimbriae (VF0461)] [Acinetobacter baumannii ACICU]
Acinetobacter_baumannii	002784	GCF_016350085.1_ASM1635008v1	NZ_CP066237.1	lcl|NZ_CP066237.1_prot_WP_000790104.1_1367	Chromosome	none	1444713	1445249	VFG037560(gb|YP_001847079) (csuA/B) Csu pilus major pilin subunit CsuA/B [Csu fimbriae (VF0461)] [Acinetobacter baumannii ACICU]
Acinetobacter_baumannii	002784	GCF_016350105.1_ASM1635010v1	NZ_CP066235.1	lcl|NZ_CP066235.1_prot_WP_000790104.1_1368	Chromosome	none	1446693	1447229	VFG037560(gb|YP_001847079) (csuA/B) Csu pilus major pilin subunit CsuA/B [Csu fimbriae (VF0461)] [Acinetobacter baumannii ACICU]
Acinetobacter_baumannii	002784	GCF_016864295.1_ASM1686429v1	NZ_CP060029.1	lcl|NZ_CP060029.1_prot_WP_000790104.1_2461	Chromosome	none	2617006	2617542	VFG037560(gb|YP_001847079) (csuA/B) Csu pilus major pilin subunit CsuA/B [Csu fimbriae (VF0461)] [Acinetobacter baumannii ACICU]
Acinetobacter_baumannii	002784	GCF_016864315.1_ASM1686431v1	NZ_CP060504.1	lcl|NZ_CP060504.1_prot_WP_000790104.1_3416	Chromosome	none	3708640	3709176	VFG037560(gb|YP_001847079) (csuA/B) Csu pilus major pilin subunit CsuA/B [Csu fimbriae (VF0461)] [Acinetobacter baumannii ACICU]
Acinetobacter_baumannii	002784	GCF_016864335.1_ASM1686433v1	NZ_CP060505.1	lcl|NZ_CP060505.1_prot_WP_000790104.1_343	Chromosome	none	345031	345567	VFG037560(gb|YP_001847079) (csuA/B) Csu pilus major pilin subunit CsuA/B [Csu fimbriae (VF0461)] [Acinetobacter baumannii ACICU]
Acinetobacter_baumannii	002784	GCF_016864915.1_ASM1686491v1	NZ_CP059729.1	lcl|NZ_CP059729.1_prot_WP_000790104.1_116	Chromosome	none	122722	123258	VFG037560(gb|YP_001847079) (csuA/B) Csu pilus major pilin subunit CsuA/B [Csu fimbriae (VF0461)] [Acinetobacter baumannii ACICU]
Acinetobacter_baumannii	002784	GCF_016865465.1_ASM1686546v1	NZ_AP024415.1	lcl|NZ_AP024415.1_prot_WP_000790104.1_2584	Chromosome	none	2679124	2679660	VFG037560(gb|YP_001847079) (csuA/B) Csu pilus major pilin subunit CsuA/B [Csu fimbriae (VF0461)] [Acinetobacter baumannii ACICU]
Acinetobacter_baumannii	002784	GCF_016903135.1_ASM1690313v1	NZ_CP069840.1	lcl|NZ_CP069840.1_prot_WP_000790104.1_1375	Chromosome	none	1409747	1410283	VFG037560(gb|YP_001847079) (csuA/B) Csu pilus major pilin subunit CsuA/B [Csu fimbriae (VF0461)] [Acinetobacter baumannii ACICU]
Acinetobacter_baumannii	002784	GCF_016903215.1_ASM1690321v1	NZ_CP069851.1	lcl|NZ_CP069851.1_prot_WP_000790104.1_3466	Chromosome	none	3743355	3743891	VFG037560(gb|YP_001847079) (csuA/B) Csu pilus major pilin subunit CsuA/B [Csu fimbriae (VF0461)] [Acinetobacter baumannii ACICU]
Acinetobacter_baumannii	002784	GCF_017096325.1_ASM1709632v1	NZ_CP059350.1	lcl|NZ_CP059350.1_prot_WP_000790104.1_1305	Chromosome	none	1401435	1401971	VFG037560(gb|YP_001847079) (csuA/B) Csu pilus major pilin subunit CsuA/B [Csu fimbriae (VF0461)] [Acinetobacter baumannii ACICU]
Acinetobacter_baumannii	002784	GCF_017096345.1_ASM1709634v1	NZ_CP059349.1	lcl|NZ_CP059349.1_prot_WP_000790104.1_1169	Chromosome	none	1303763	1304299	VFG037560(gb|YP_001847079) (csuA/B) Csu pilus major pilin subunit CsuA/B [Csu fimbriae (VF0461)] [Acinetobacter baumannii ACICU]
Acinetobacter_baumannii	002784	GCF_017096365.1_ASM1709636v1	NZ_CP059359.1	lcl|NZ_CP059359.1_prot_WP_000790104.1_1180	Chromosome	none	1316103	1316639	VFG037560(gb|YP_001847079) (csuA/B) Csu pilus major pilin subunit CsuA/B [Csu fimbriae (VF0461)] [Acinetobacter baumannii ACICU]
Acinetobacter_baumannii	002784	GCF_017096385.1_ASM1709638v1	NZ_CP059353.1	lcl|NZ_CP059353.1_prot_WP_000790104.1_1224	Chromosome	none	1342205	1342741	VFG037560(gb|YP_001847079) (csuA/B) Csu pilus major pilin subunit CsuA/B [Csu fimbriae (VF0461)] [Acinetobacter baumannii ACICU]
Acinetobacter_baumannii	002784	GCF_017096405.1_ASM1709640v1	NZ_CP059351.1	lcl|NZ_CP059351.1_prot_WP_000790104.1_1233	Chromosome	none	1350268	1350804	VFG037560(gb|YP_001847079) (csuA/B) Csu pilus major pilin subunit CsuA/B [Csu fimbriae (VF0461)] [Acinetobacter baumannii ACICU]
Acinetobacter_baumannii	002784	GCF_017096425.1_ASM1709642v1	NZ_CP059352.1	lcl|NZ_CP059352.1_prot_WP_000790104.1_1224	Chromosome	none	1342178	1342714	VFG037560(gb|YP_001847079) (csuA/B) Csu pilus major pilin subunit CsuA/B [Csu fimbriae (VF0461)] [Acinetobacter baumannii ACICU]
Acinetobacter_baumannii	002784	GCF_017098185.1_ASM1709818v1	NZ_CP059355.1	lcl|NZ_CP059355.1_prot_WP_000790104.1_1173	Chromosome	none	1316982	1317518	VFG037560(gb|YP_001847079) (csuA/B) Csu pilus major pilin subunit CsuA/B [Csu fimbriae (VF0461)] [Acinetobacter baumannii ACICU]
Acinetobacter_baumannii	002784	GCF_017098205.1_ASM1709820v1	NZ_CP059354.1	lcl|NZ_CP059354.1_prot_WP_000790104.1_1228	Chromosome	none	1343680	1344216	VFG037560(gb|YP_001847079) (csuA/B) Csu pilus major pilin subunit CsuA/B [Csu fimbriae (VF0461)] [Acinetobacter baumannii ACICU]
Acinetobacter_baumannii	002784	GCF_017098225.1_ASM1709822v1	NZ_CP059356.1	lcl|NZ_CP059356.1_prot_WP_000790104.1_1370	Chromosome	none	1447715	1448251	VFG037560(gb|YP_001847079) (csuA/B) Csu pilus major pilin subunit CsuA/B [Csu fimbriae (VF0461)] [Acinetobacter baumannii ACICU]
Acinetobacter_baumannii	002784	GCF_017098245.1_ASM1709824v1	NZ_CP059357.1	lcl|NZ_CP059357.1_prot_WP_000790104.1_1178	Chromosome	none	1323040	1323576	VFG037560(gb|YP_001847079) (csuA/B) Csu pilus major pilin subunit CsuA/B [Csu fimbriae (VF0461)] [Acinetobacter baumannii ACICU]
Acinetobacter_baumannii	002784	GCF_017098265.1_ASM1709826v1	NZ_CP059358.1	lcl|NZ_CP059358.1_prot_WP_000790104.1_1179	Chromosome	none	1323050	1323586	VFG037560(gb|YP_001847079) (csuA/B) Csu pilus major pilin subunit CsuA/B [Csu fimbriae (VF0461)] [Acinetobacter baumannii ACICU]
Acinetobacter_baumannii	002784	GCF_017639875.1_ASM1763987v1	NZ_CP072122.1	lcl|NZ_CP072122.1_prot_WP_000790104.1_2277	Chromosome	none	2412331	2412867	VFG037560(gb|YP_001847079) (csuA/B) Csu pilus major pilin subunit CsuA/B [Csu fimbriae (VF0461)] [Acinetobacter baumannii ACICU]
Acinetobacter_baumannii	002784	GCF_017723975.1_ASM1772397v1	NZ_CP072270.1	lcl|NZ_CP072270.1_prot_WP_000790104.1_1298	Chromosome	none	1415437	1415973	VFG037560(gb|YP_001847079) (csuA/B) Csu pilus major pilin subunit CsuA/B [Csu fimbriae (VF0461)] [Acinetobacter baumannii ACICU]
Acinetobacter_baumannii	002784	GCF_017724115.1_ASM1772411v1	NZ_CP072275.1	lcl|NZ_CP072275.1_prot_WP_000790104.1_1297	Chromosome	none	1415437	1415973	VFG037560(gb|YP_001847079) (csuA/B) Csu pilus major pilin subunit CsuA/B [Csu fimbriae (VF0461)] [Acinetobacter baumannii ACICU]
Acinetobacter_baumannii	002784	GCF_017724155.1_ASM1772415v1	NZ_CP072280.1	lcl|NZ_CP072280.1_prot_WP_000790104.1_1298	Chromosome	none	1416625	1417161	VFG037560(gb|YP_001847079) (csuA/B) Csu pilus major pilin subunit CsuA/B [Csu fimbriae (VF0461)] [Acinetobacter baumannii ACICU]
Acinetobacter_baumannii	002784	GCF_017724195.1_ASM1772419v1	NZ_CP072285.1	lcl|NZ_CP072285.1_prot_WP_000790104.1_1522	Chromosome	none	1664401	1664937	VFG037560(gb|YP_001847079) (csuA/B) Csu pilus major pilin subunit CsuA/B [Csu fimbriae (VF0461)] [Acinetobacter baumannii ACICU]
Acinetobacter_baumannii	002784	GCF_017724215.1_ASM1772421v1	NZ_CP072290.1	lcl|NZ_CP072290.1_prot_WP_000790104.1_1297	Chromosome	none	1415437	1415973	VFG037560(gb|YP_001847079) (csuA/B) Csu pilus major pilin subunit CsuA/B [Csu fimbriae (VF0461)] [Acinetobacter baumannii ACICU]
Acinetobacter_baumannii	002784	GCF_017726495.1_ASM1772649v1	NZ_CP072295.1	lcl|NZ_CP072295.1_prot_WP_000790104.1_1297	Chromosome	none	1415446	1415982	VFG037560(gb|YP_001847079) (csuA/B) Csu pilus major pilin subunit CsuA/B [Csu fimbriae (VF0461)] [Acinetobacter baumannii ACICU]
Acinetobacter_baumannii	002784	GCF_017726555.1_ASM1772655v1	NZ_CP072300.1	lcl|NZ_CP072300.1_prot_WP_000790104.1_1297	Chromosome	none	1415437	1415973	VFG037560(gb|YP_001847079) (csuA/B) Csu pilus major pilin subunit CsuA/B [Csu fimbriae (VF0461)] [Acinetobacter baumannii ACICU]
Acinetobacter_baumannii	002784	GCF_017726575.1_ASM1772657v1	NZ_CP072305.1	lcl|NZ_CP072305.1_prot_WP_115596517.1_1224	Chromosome	none	1342853	1343389	VFG037560(gb|YP_001847079) (csuA/B) Csu pilus major pilin subunit CsuA/B [Csu fimbriae (VF0461)] [Acinetobacter baumannii ACICU]
Acinetobacter_baumannii	002784	GCF_017742855.1_ASM1774285v1	NZ_CP072398.1	lcl|NZ_CP072398.1_prot_WP_000790104.1_1522	Chromosome	none	1664401	1664937	VFG037560(gb|YP_001847079) (csuA/B) Csu pilus major pilin subunit CsuA/B [Csu fimbriae (VF0461)] [Acinetobacter baumannii ACICU]
Acinetobacter_baumannii	002784	GCF_017753625.1_ASM1775362v1	NZ_CP072526.1	lcl|NZ_CP072526.1_prot_WP_038347959.1_2294	Chromosome	none	2434157	2434693	VFG037560(gb|YP_001847079) (csuA/B) Csu pilus major pilin subunit CsuA/B [Csu fimbriae (VF0461)] [Acinetobacter baumannii ACICU]
Acinetobacter_baumannii	002784	GCF_018135585.1_ASM1813558v1	NZ_CP073060.1	lcl|NZ_CP073060.1_prot_WP_021511602.1_1224	Chromosome	none	1344451	1344987	VFG037560(gb|YP_001847079) (csuA/B) Csu pilus major pilin subunit CsuA/B [Csu fimbriae (VF0461)] [Acinetobacter baumannii ACICU]
Acinetobacter_baumannii	002784	GCF_018454385.1_ASM1845438v1	NZ_CP075321.1	lcl|NZ_CP075321.1_prot_WP_000790104.1_1307	Chromosome	none	1409513	1410049	VFG037560(gb|YP_001847079) (csuA/B) Csu pilus major pilin subunit CsuA/B [Csu fimbriae (VF0461)] [Acinetobacter baumannii ACICU]
Acinetobacter_baumannii	002784	GCF_018808925.1_ASM1880892v1	NZ_CP048849.1	lcl|NZ_CP048849.1_prot_WP_000790104.1_2616	Chromosome	none	2783734	2784270	VFG037560(gb|YP_001847079) (csuA/B) Csu pilus major pilin subunit CsuA/B [Csu fimbriae (VF0461)] [Acinetobacter baumannii ACICU]
Acinetobacter_baumannii	002784	GCF_018831125.1_ASM1883112v1	NZ_CP048131.1	lcl|NZ_CP048131.1_prot_WP_000790104.1_2581	Chromosome	none	2729528	2730064	VFG037560(gb|YP_001847079) (csuA/B) Csu pilus major pilin subunit CsuA/B [Csu fimbriae (VF0461)] [Acinetobacter baumannii ACICU]
Acinetobacter_baumannii	002784	GCF_018831465.1_ASM1883146v1	NZ_CP049240.1	lcl|NZ_CP049240.1_prot_WP_000790104.1_1188	Chromosome	none	1332523	1333059	VFG037560(gb|YP_001847079) (csuA/B) Csu pilus major pilin subunit CsuA/B [Csu fimbriae (VF0461)] [Acinetobacter baumannii ACICU]
Acinetobacter_baumannii	002784	GCF_018831485.1_ASM1883148v1	NZ_CP049314.1	lcl|NZ_CP049314.1_prot_WP_000790104.1_1237	Chromosome	none	1366436	1366972	VFG037560(gb|YP_001847079) (csuA/B) Csu pilus major pilin subunit CsuA/B [Csu fimbriae (VF0461)] [Acinetobacter baumannii ACICU]
Acinetobacter_baumannii	002784	GCF_019076685.1_ASM1907668v1	NZ_CP060994.1	lcl|NZ_CP060994.1_prot_WP_000790104.1_2294	Chromosome	none	2394126	2394662	VFG037560(gb|YP_001847079) (csuA/B) Csu pilus major pilin subunit CsuA/B [Csu fimbriae (VF0461)] [Acinetobacter baumannii ACICU]
Acinetobacter_baumannii	002784	GCF_019331655.1_ASM1933165v1	NZ_CP058289.1	lcl|NZ_CP058289.1_prot_WP_000790106.1_1006	Chromosome	none	1102158	1102694	VFG037560(gb|YP_001847079) (csuA/B) Csu pilus major pilin subunit CsuA/B [Csu fimbriae (VF0461)] [Acinetobacter baumannii ACICU]
Acinetobacter_baumannii	002784	GCF_019356075.1_ASM1935607v1	NZ_CP079942.1	lcl|NZ_CP079942.1_prot_WP_000790104.1_1234	Chromosome	none	1349933	1350469	VFG037560(gb|YP_001847079) (csuA/B) Csu pilus major pilin subunit CsuA/B [Csu fimbriae (VF0461)] [Acinetobacter baumannii ACICU]
Acinetobacter_baumannii	002784	GCF_019356215.1_ASM1935621v1	NZ_CP079931.1	lcl|NZ_CP079931.1_prot_WP_000790104.1_1251	Chromosome	none	1388468	1389004	VFG037560(gb|YP_001847079) (csuA/B) Csu pilus major pilin subunit CsuA/B [Csu fimbriae (VF0461)] [Acinetobacter baumannii ACICU]
Acinetobacter_baumannii	002784	GCF_019457715.1_ASM1945771v1	NZ_CP077801.1	lcl|NZ_CP077801.1_prot_WP_000790104.1_2469	Chromosome	none	2555280	2555816	VFG037560(gb|YP_001847079) (csuA/B) Csu pilus major pilin subunit CsuA/B [Csu fimbriae (VF0461)] [Acinetobacter baumannii ACICU]
Acinetobacter_baumannii	002784	GCF_019458485.1_ASM1945848v1	NZ_CP080452.1	lcl|NZ_CP080452.1_prot_WP_000790104.1_2458	Chromosome	none	2612777	2613313	VFG037560(gb|YP_001847079) (csuA/B) Csu pilus major pilin subunit CsuA/B [Csu fimbriae (VF0461)] [Acinetobacter baumannii ACICU]
Acinetobacter_baumannii	002784	GCF_019703285.1_ASM1970328v1	NZ_AP024802.1	lcl|NZ_AP024802.1_prot_WP_000790099.1_2457	Chromosome	none	2563002	2563538	VFG037560(gb|YP_001847079) (csuA/B) Csu pilus major pilin subunit CsuA/B [Csu fimbriae (VF0461)] [Acinetobacter baumannii ACICU]
Acinetobacter_baumannii	002784	GCF_900088705.1_26872B01	NZ_LT594095.1	lcl|NZ_LT594095.1_prot_WP_000790104.1_1280	Chromosome	none	1383948	1384484	VFG037560(gb|YP_001847079) (csuA/B) Csu pilus major pilin subunit CsuA/B [Csu fimbriae (VF0461)] [Acinetobacter baumannii ACICU]
Acinetobacter_baumannii	002784	GCF_900093475.1_36734_D01_2	NZ_LT605059.1	lcl|NZ_LT605059.1_prot_WP_000790104.1_2495	Chromosome	none	2640741	2641277	VFG037560(gb|YP_001847079) (csuA/B) Csu pilus major pilin subunit CsuA/B [Csu fimbriae (VF0461)] [Acinetobacter baumannii ACICU]
Acinetobacter_baumannii	002784	GCF_900478145.1_34555_D01	NZ_LS483472.1	lcl|NZ_LS483472.1_prot_WP_000790104.1_1319	Chromosome	none	1415958	1416494	VFG037560(gb|YP_001847079) (csuA/B) Csu pilus major pilin subunit CsuA/B [Csu fimbriae (VF0461)] [Acinetobacter baumannii ACICU]
Acinetobacter_baumannii	002794	GCF_000018445.1_ASM1844v1	NC_010611.1	lcl|NC_010611.1_prot_WP_001988023.1_2387	Chromosome	none	2556491	2557324	VFG037599(gb|YP_001847075) (csuC) Csu pilus chaperone protein CsuC [Csu fimbriae (VF0461)] [Acinetobacter baumannii ACICU]
Acinetobacter_baumannii	002794	GCF_000021245.2_ASM2124v2	NC_011586.2	lcl|NC_011586.2_prot_WP_001986519.1_2511	Chromosome	none	2665830	2666663	VFG037599(gb|YP_001847075) (csuC) Csu pilus chaperone protein CsuC [Csu fimbriae (VF0461)] [Acinetobacter baumannii ACICU]
Acinetobacter_baumannii	002794	GCF_000069245.1_ASM6924v1	NC_010410.1	lcl|NC_010410.1_prot_WP_001986519.1_1266	Chromosome	none	1384319	1385152	VFG037599(gb|YP_001847075) (csuC) Csu pilus chaperone protein CsuC [Csu fimbriae (VF0461)] [Acinetobacter baumannii ACICU]
Acinetobacter_baumannii	002794	GCF_000186665.3_ASM18666v4	NC_020547.2	lcl|NC_020547.2_prot_WP_005128301.1_2258	Chromosome	none	2394274	2395107	VFG037599(gb|YP_001847075) (csuC) Csu pilus chaperone protein CsuC [Csu fimbriae (VF0461)] [Acinetobacter baumannii ACICU]
Acinetobacter_baumannii	002794	GCF_000187205.2_ASM18720v4	NC_017847.1	lcl|NC_017847.1_prot_WP_001988023.1_1243	Chromosome	none	1354644	1355477	VFG037599(gb|YP_001847075) (csuC) Csu pilus chaperone protein CsuC [Csu fimbriae (VF0461)] [Acinetobacter baumannii ACICU]
Acinetobacter_baumannii	002794	GCF_000188215.1_ASM18821v1	NC_017162.1	lcl|NC_017162.1_prot_WP_001988023.1_1288	Chromosome	none	1375013	1375846	VFG037599(gb|YP_001847075) (csuC) Csu pilus chaperone protein CsuC [Csu fimbriae (VF0461)] [Acinetobacter baumannii ACICU]
Acinetobacter_baumannii	002794	GCF_000302575.1_ASM30257v1	NC_018706.1	lcl|NC_018706.1_prot_WP_001988023.1_2677	Chromosome	none	2850333	2851166	VFG037599(gb|YP_001847075) (csuC) Csu pilus chaperone protein CsuC [Csu fimbriae (VF0461)] [Acinetobacter baumannii ACICU]
Acinetobacter_baumannii	002794	GCF_000419385.1_ASM41938v1	NC_021726.1	lcl|NC_021726.1_prot_WP_001988023.1_2537	Chromosome	none	2673137	2673970	VFG037599(gb|YP_001847075) (csuC) Csu pilus chaperone protein CsuC [Csu fimbriae (VF0461)] [Acinetobacter baumannii ACICU]
Acinetobacter_baumannii	002794	GCF_000419405.1_ASM41940v1	NC_021733.1	lcl|NC_021733.1_prot_WP_153565311.1_2566	Chromosome	none	2694245	2695078	VFG037599(gb|YP_001847075) (csuC) Csu pilus chaperone protein CsuC [Csu fimbriae (VF0461)] [Acinetobacter baumannii ACICU]
Acinetobacter_baumannii	002794	GCF_000419425.1_ASM41942v1	NC_021729.1	lcl|NC_021729.1_prot_WP_001988023.1_2395	Chromosome	none	2581694	2582527	VFG037599(gb|YP_001847075) (csuC) Csu pilus chaperone protein CsuC [Csu fimbriae (VF0461)] [Acinetobacter baumannii ACICU]
Acinetobacter_baumannii	002794	GCF_000498375.2_ASM49837v2	NZ_CP017152.1	lcl|NZ_CP017152.1_prot_WP_001988023.1_2717	Chromosome	none	2791462	2792295	VFG037599(gb|YP_001847075) (csuC) Csu pilus chaperone protein CsuC [Csu fimbriae (VF0461)] [Acinetobacter baumannii ACICU]
Acinetobacter_baumannii	002794	GCF_000505685.1_ASM50568v2	NC_023028.1	lcl|NC_023028.1_prot_WP_004712917.1_1165	Chromosome	none	1296570	1297403	VFG037599(gb|YP_001847075) (csuC) Csu pilus chaperone protein CsuC [Csu fimbriae (VF0461)] [Acinetobacter baumannii ACICU]
Acinetobacter_baumannii	002794	GCF_000695855.3_ASM69585v3	NZ_CP007535.2	lcl|NZ_CP007535.2_prot_WP_001988023.1_3476	Chromosome	none	3721147	3721980	VFG037599(gb|YP_001847075) (csuC) Csu pilus chaperone protein CsuC [Csu fimbriae (VF0461)] [Acinetobacter baumannii ACICU]
Acinetobacter_baumannii	002794	GCF_000746605.1_ASM74660v1	NZ_CP009256.1	lcl|NZ_CP009256.1_prot_WP_151002102.1_2649	Chromosome	none	2863615	2864448	VFG037599(gb|YP_001847075) (csuC) Csu pilus chaperone protein CsuC [Csu fimbriae (VF0461)] [Acinetobacter baumannii ACICU]
Acinetobacter_baumannii	002794	GCF_000746645.1_ASM74664v1	NZ_CP009257.1	lcl|NZ_CP009257.1_prot_WP_148792957.1_1359	Chromosome	none	1345342	1346175	VFG037599(gb|YP_001847075) (csuC) Csu pilus chaperone protein CsuC [Csu fimbriae (VF0461)] [Acinetobacter baumannii ACICU]
Acinetobacter_baumannii	002794	GCF_000761175.1_ASM76117v1	NZ_CP009534.1	lcl|NZ_CP009534.1_prot_WP_148792957.1_2319	Chromosome	none	2495406	2496239	VFG037599(gb|YP_001847075) (csuC) Csu pilus chaperone protein CsuC [Csu fimbriae (VF0461)] [Acinetobacter baumannii ACICU]
Acinetobacter_baumannii	002794	GCF_000814345.1_ASM81434v1	NZ_CP010397.1	lcl|NZ_CP010397.1_prot_WP_032050415.1_1213	Chromosome	none	1348140	1348922	VFG037599(gb|YP_001847075) (csuC) Csu pilus chaperone protein CsuC [Csu fimbriae (VF0461)] [Acinetobacter baumannii ACICU]
Acinetobacter_baumannii	002794	GCF_000828935.1_ASM82893v1	NZ_AP014649.1	lcl|NZ_AP014649.1_prot_WP_149889207.1_1259	Chromosome	none	1385512	1386345	VFG037599(gb|YP_001847075) (csuC) Csu pilus chaperone protein CsuC [Csu fimbriae (VF0461)] [Acinetobacter baumannii ACICU]
Acinetobacter_baumannii	002794	GCF_000830055.1_ASM83005v1	NZ_CP010781.1	lcl|NZ_CP010781.1_prot_WP_001986519.1_2367	Chromosome	none	2522781	2523614	VFG037599(gb|YP_001847075) (csuC) Csu pilus chaperone protein CsuC [Csu fimbriae (VF0461)] [Acinetobacter baumannii ACICU]
Acinetobacter_baumannii	002794	GCF_000939415.2_HGAP_assembly_of_Acinetobacter_baumannii_ORAB01	NZ_CP015483.1	lcl|NZ_CP015483.1_prot_WP_001988023.1_1249	Chromosome	none	1362952	1363785	VFG037599(gb|YP_001847075) (csuC) Csu pilus chaperone protein CsuC [Csu fimbriae (VF0461)] [Acinetobacter baumannii ACICU]
Acinetobacter_baumannii	002794	GCF_000963815.1_ASM96381v1	NZ_CP008706.1	lcl|NZ_CP008706.1_prot_WP_001986519.1_1412	Chromosome	none	1476039	1476872	VFG037599(gb|YP_001847075) (csuC) Csu pilus chaperone protein CsuC [Csu fimbriae (VF0461)] [Acinetobacter baumannii ACICU]
Acinetobacter_baumannii	002794	GCF_001026965.1_ASM102696v1	NZ_CP010779.1	lcl|NZ_CP010779.1_prot_WP_001988023.1_1235	Chromosome	none	1351499	1352332	VFG037599(gb|YP_001847075) (csuC) Csu pilus chaperone protein CsuC [Csu fimbriae (VF0461)] [Acinetobacter baumannii ACICU]
Acinetobacter_baumannii	002794	GCF_001077555.2_ASM107755v2	NZ_CP021342.1	lcl|NZ_CP021342.1_prot_WP_148792957.1_238	Chromosome	none	236464	237297	VFG037599(gb|YP_001847075) (csuC) Csu pilus chaperone protein CsuC [Csu fimbriae (VF0461)] [Acinetobacter baumannii ACICU]
Acinetobacter_baumannii	002794	GCF_001077675.1_ASM107767v1	NZ_CP012004.1	lcl|NZ_CP012004.1_prot_WP_005134999.1_1256	Chromosome	none	1391544	1392377	VFG037599(gb|YP_001847075) (csuC) Csu pilus chaperone protein CsuC [Csu fimbriae (VF0461)] [Acinetobacter baumannii ACICU]
Acinetobacter_baumannii	002794	GCF_001077965.2_ASM107796v2	NZ_CP021347.1	lcl|NZ_CP021347.1_prot_WP_149933128.1_2648	Chromosome	none	2858075	2858908	VFG037599(gb|YP_001847075) (csuC) Csu pilus chaperone protein CsuC [Csu fimbriae (VF0461)] [Acinetobacter baumannii ACICU]
Acinetobacter_baumannii	002794	GCF_001261895.2_R2090	NZ_LN868200.1	lcl|NZ_LN868200.1_prot_WP_005128301.1_1281	Chromosome	none	1364600	1365433	VFG037599(gb|YP_001847075) (csuC) Csu pilus chaperone protein CsuC [Csu fimbriae (VF0461)] [Acinetobacter baumannii ACICU]
Acinetobacter_baumannii	002794	GCF_001399655.1_ASM139965v1	NZ_CP012952.1	lcl|NZ_CP012952.1_prot_WP_001986519.1_1353	Chromosome	none	1472936	1473769	VFG037599(gb|YP_001847075) (csuC) Csu pilus chaperone protein CsuC [Csu fimbriae (VF0461)] [Acinetobacter baumannii ACICU]
Acinetobacter_baumannii	002794	GCF_001457535.1_CIP70.10	NZ_LN865143.1	lcl|NZ_LN865143.1_prot_WP_005128301.1_2340	Chromosome	none	2544910	2545743	VFG037599(gb|YP_001847075) (csuC) Csu pilus chaperone protein CsuC [Csu fimbriae (VF0461)] [Acinetobacter baumannii ACICU]
Acinetobacter_baumannii	002794	GCF_001514375.1_ASM151437v1	NZ_CP013924.1	lcl|NZ_CP013924.1_prot_WP_001988023.1_1304	Chromosome	none	1405111	1405944	VFG037599(gb|YP_001847075) (csuC) Csu pilus chaperone protein CsuC [Csu fimbriae (VF0461)] [Acinetobacter baumannii ACICU]
Acinetobacter_baumannii	002794	GCF_001517645.1_R2091	NZ_LN997846.1	lcl|NZ_LN997846.1_prot_WP_005128301.1_2340	Chromosome	none	2544875	2545708	VFG037599(gb|YP_001847075) (csuC) Csu pilus chaperone protein CsuC [Csu fimbriae (VF0461)] [Acinetobacter baumannii ACICU]
Acinetobacter_baumannii	002794	GCF_001543995.1_ASM154399v1	NZ_CP014215.1	lcl|NZ_CP014215.1_prot_WP_001988023.1_2233	Chromosome	none	2329712	2330545	VFG037599(gb|YP_001847075) (csuC) Csu pilus chaperone protein CsuC [Csu fimbriae (VF0461)] [Acinetobacter baumannii ACICU]
Acinetobacter_baumannii	002794	GCF_001573065.1_ASM157306v1	NZ_CP014538.1	lcl|NZ_CP014538.1_prot_WP_001988023.1_1163	Chromosome	none	1294422	1295255	VFG037599(gb|YP_001847075) (csuC) Csu pilus chaperone protein CsuC [Csu fimbriae (VF0461)] [Acinetobacter baumannii ACICU]
Acinetobacter_baumannii	002794	GCF_001573085.1_ASM157308v1	NZ_CP014539.1	lcl|NZ_CP014539.1_prot_WP_001988023.1_2281	Chromosome	none	2427215	2428048	VFG037599(gb|YP_001847075) (csuC) Csu pilus chaperone protein CsuC [Csu fimbriae (VF0461)] [Acinetobacter baumannii ACICU]
Acinetobacter_baumannii	002794	GCF_001573105.1_ASM157310v1	NZ_CP014540.1	lcl|NZ_CP014540.1_prot_WP_001988023.1_1247	Chromosome	none	1326258	1327091	VFG037599(gb|YP_001847075) (csuC) Csu pilus chaperone protein CsuC [Csu fimbriae (VF0461)] [Acinetobacter baumannii ACICU]
Acinetobacter_baumannii	002794	GCF_001573125.1_ASM157312v1	NZ_CP014541.1	lcl|NZ_CP014541.1_prot_WP_001988023.1_1170	Chromosome	none	1307160	1307993	VFG037599(gb|YP_001847075) (csuC) Csu pilus chaperone protein CsuC [Csu fimbriae (VF0461)] [Acinetobacter baumannii ACICU]
Acinetobacter_baumannii	002794	GCF_001578145.1_ASM157814v1	NZ_CP014528.1	lcl|NZ_CP014528.1_prot_WP_153565311.1_2703	Chromosome	none	2807585	2808418	VFG037599(gb|YP_001847075) (csuC) Csu pilus chaperone protein CsuC [Csu fimbriae (VF0461)] [Acinetobacter baumannii ACICU]
Acinetobacter_baumannii	002794	GCF_001593425.2_ASM159342v2	NZ_CP018664.1	lcl|NZ_CP018664.1_prot_WP_005134999.1_3713	Chromosome	none	3997397	3998230	VFG037599(gb|YP_001847075) (csuC) Csu pilus chaperone protein CsuC [Csu fimbriae (VF0461)] [Acinetobacter baumannii ACICU]
Acinetobacter_baumannii	002794	GCF_001636235.1_ASM163623v1	NZ_CP015364.1	lcl|NZ_CP015364.1_prot_WP_148792957.1_915	Chromosome	none	914245	915078	VFG037599(gb|YP_001847075) (csuC) Csu pilus chaperone protein CsuC [Csu fimbriae (VF0461)] [Acinetobacter baumannii ACICU]
Acinetobacter_baumannii	002794	GCF_001668465.2_ASM166846v2	NZ_CP035049.1	lcl|NZ_CP035049.1_prot_WP_001988023.1_2374	Chromosome	none	2561886	2562719	VFG037599(gb|YP_001847075) (csuC) Csu pilus chaperone protein CsuC [Csu fimbriae (VF0461)] [Acinetobacter baumannii ACICU]
Acinetobacter_baumannii	002794	GCF_001669145.2_ASM166914v2	NZ_CP035045.1	lcl|NZ_CP035045.1_prot_WP_001988023.1_1045	Chromosome	none	1130093	1130926	VFG037599(gb|YP_001847075) (csuC) Csu pilus chaperone protein CsuC [Csu fimbriae (VF0461)] [Acinetobacter baumannii ACICU]
Acinetobacter_baumannii	002794	GCF_001674475.2_ASM167447v2	NZ_CP035051.1	lcl|NZ_CP035051.1_prot_WP_001988023.1_2450	Chromosome	none	2615668	2616501	VFG037599(gb|YP_001847075) (csuC) Csu pilus chaperone protein CsuC [Csu fimbriae (VF0461)] [Acinetobacter baumannii ACICU]
Acinetobacter_baumannii	002794	GCF_001674505.2_ASM167450v2	NZ_CP035043.1	lcl|NZ_CP035043.1_prot_WP_001988023.1_2448	Chromosome	none	2612322	2613155	VFG037599(gb|YP_001847075) (csuC) Csu pilus chaperone protein CsuC [Csu fimbriae (VF0461)] [Acinetobacter baumannii ACICU]
Acinetobacter_baumannii	002794	GCF_001721705.1_ASM172170v1	NZ_CP012587.1	lcl|NZ_CP012587.1_prot_WP_153562604.1_519	Chromosome	none	561692	562525	VFG037599(gb|YP_001847075) (csuC) Csu pilus chaperone protein CsuC [Csu fimbriae (VF0461)] [Acinetobacter baumannii ACICU]
Acinetobacter_baumannii	002794	GCF_001806345.1_ASM180634v1	NZ_CP017642.1	lcl|NZ_CP017642.1_prot_WP_001988023.1_2494	Chromosome	none	2637192	2638025	VFG037599(gb|YP_001847075) (csuC) Csu pilus chaperone protein CsuC [Csu fimbriae (VF0461)] [Acinetobacter baumannii ACICU]
Acinetobacter_baumannii	002794	GCF_001806365.1_ASM180636v1	NZ_CP017644.1	lcl|NZ_CP017644.1_prot_WP_001988023.1_2429	Chromosome	none	2573448	2574281	VFG037599(gb|YP_001847075) (csuC) Csu pilus chaperone protein CsuC [Csu fimbriae (VF0461)] [Acinetobacter baumannii ACICU]
Acinetobacter_baumannii	002794	GCF_001806385.1_ASM180638v1	NZ_CP017646.1	lcl|NZ_CP017646.1_prot_WP_001988023.1_2540	Chromosome	none	2675774	2676607	VFG037599(gb|YP_001847075) (csuC) Csu pilus chaperone protein CsuC [Csu fimbriae (VF0461)] [Acinetobacter baumannii ACICU]
Acinetobacter_baumannii	002794	GCF_001806405.1_ASM180640v1	NZ_CP017648.1	lcl|NZ_CP017648.1_prot_WP_001988023.1_1319	Chromosome	none	1411752	1412585	VFG037599(gb|YP_001847075) (csuC) Csu pilus chaperone protein CsuC [Csu fimbriae (VF0461)] [Acinetobacter baumannii ACICU]
Acinetobacter_baumannii	002794	GCF_001806425.1_ASM180642v1	NZ_CP017650.1	lcl|NZ_CP017650.1_prot_WP_001988023.1_2373	Chromosome	none	2541718	2542551	VFG037599(gb|YP_001847075) (csuC) Csu pilus chaperone protein CsuC [Csu fimbriae (VF0461)] [Acinetobacter baumannii ACICU]
Acinetobacter_baumannii	002794	GCF_001806445.1_ASM180644v1	NZ_CP017652.1	lcl|NZ_CP017652.1_prot_WP_001988023.1_2368	Chromosome	none	2533841	2534674	VFG037599(gb|YP_001847075) (csuC) Csu pilus chaperone protein CsuC [Csu fimbriae (VF0461)] [Acinetobacter baumannii ACICU]
Acinetobacter_baumannii	002794	GCF_001806465.1_ASM180646v1	NZ_CP017654.1	lcl|NZ_CP017654.1_prot_WP_001988023.1_2379	Chromosome	none	2544168	2545001	VFG037599(gb|YP_001847075) (csuC) Csu pilus chaperone protein CsuC [Csu fimbriae (VF0461)] [Acinetobacter baumannii ACICU]
Acinetobacter_baumannii	002794	GCF_001806485.1_ASM180648v1	NZ_CP017656.1	lcl|NZ_CP017656.1_prot_WP_001988023.1_2446	Chromosome	none	2594085	2594918	VFG037599(gb|YP_001847075) (csuC) Csu pilus chaperone protein CsuC [Csu fimbriae (VF0461)] [Acinetobacter baumannii ACICU]
Acinetobacter_baumannii	002794	GCF_001887305.1_ASM188730v1	NZ_CP018143.1	lcl|NZ_CP018143.1_prot_WP_001988023.1_1227	Chromosome	none	1342460	1343293	VFG037599(gb|YP_001847075) (csuC) Csu pilus chaperone protein CsuC [Csu fimbriae (VF0461)] [Acinetobacter baumannii ACICU]
Acinetobacter_baumannii	002794	GCF_001895125.2_ASM189512v2	NZ_AP023077.1	lcl|NZ_AP023077.1_prot_WP_157832715.1_1242	Chromosome	none	1349259	1350092	VFG037599(gb|YP_001847075) (csuC) Csu pilus chaperone protein CsuC [Csu fimbriae (VF0461)] [Acinetobacter baumannii ACICU]
Acinetobacter_baumannii	002794	GCF_001895985.1_ASM189598v1	NZ_CP018256.1	lcl|NZ_CP018256.1_prot_WP_001988023.1_1188	Chromosome	none	1323648	1324481	VFG037599(gb|YP_001847075) (csuC) Csu pilus chaperone protein CsuC [Csu fimbriae (VF0461)] [Acinetobacter baumannii ACICU]
Acinetobacter_baumannii	002794	GCF_001896005.1_ASM189600v1	NZ_CP018254.1	lcl|NZ_CP018254.1_prot_WP_148792957.1_1330	Chromosome	none	1450524	1451357	VFG037599(gb|YP_001847075) (csuC) Csu pilus chaperone protein CsuC [Csu fimbriae (VF0461)] [Acinetobacter baumannii ACICU]
Acinetobacter_baumannii	002794	GCF_001902375.1_ASM190237v1	NZ_CP018421.1	lcl|NZ_CP018421.1_prot_WP_001988023.1_1173	Chromosome	none	1309796	1310629	VFG037599(gb|YP_001847075) (csuC) Csu pilus chaperone protein CsuC [Csu fimbriae (VF0461)] [Acinetobacter baumannii ACICU]
Acinetobacter_baumannii	002794	GCF_001922205.1_ASM192220v1	NZ_CP016295.1	lcl|NZ_CP016295.1_prot_WP_001988023.1_1177	Chromosome	none	1312972	1313805	VFG037599(gb|YP_001847075) (csuC) Csu pilus chaperone protein CsuC [Csu fimbriae (VF0461)] [Acinetobacter baumannii ACICU]
Acinetobacter_baumannii	002794	GCF_001922225.1_ASM192222v1	NZ_CP016298.1	lcl|NZ_CP016298.1_prot_WP_001988023.1_1173	Chromosome	none	1309393	1310226	VFG037599(gb|YP_001847075) (csuC) Csu pilus chaperone protein CsuC [Csu fimbriae (VF0461)] [Acinetobacter baumannii ACICU]
Acinetobacter_baumannii	002794	GCF_001922245.1_ASM192224v1	NZ_CP016300.1	lcl|NZ_CP016300.1_prot_WP_001988023.1_1173	Chromosome	none	1310609	1311442	VFG037599(gb|YP_001847075) (csuC) Csu pilus chaperone protein CsuC [Csu fimbriae (VF0461)] [Acinetobacter baumannii ACICU]
Acinetobacter_baumannii	002794	GCF_001941765.1_ASM194176v1	NZ_CP019034.1	lcl|NZ_CP019034.1_prot_WP_005134999.1_3714	Chromosome	none	3997324	3998157	VFG037599(gb|YP_001847075) (csuC) Csu pilus chaperone protein CsuC [Csu fimbriae (VF0461)] [Acinetobacter baumannii ACICU]
Acinetobacter_baumannii	002794	GCF_002082625.2_ASM208262v2	NZ_CP020584.1	lcl|NZ_CP020584.1_prot_WP_001988023.1_884	Chromosome	none	927680	928513	VFG037599(gb|YP_001847075) (csuC) Csu pilus chaperone protein CsuC [Csu fimbriae (VF0461)] [Acinetobacter baumannii ACICU]
Acinetobacter_baumannii	002794	GCF_002082705.1_ASM208270v1	NZ_CP020574.1	lcl|NZ_CP020574.1_prot_WP_001988023.1_3434	Chromosome	none	3704337	3705170	VFG037599(gb|YP_001847075) (csuC) Csu pilus chaperone protein CsuC [Csu fimbriae (VF0461)] [Acinetobacter baumannii ACICU]
Acinetobacter_baumannii	002794	GCF_002082725.1_ASM208272v1	NZ_CP020592.1	lcl|NZ_CP020592.1_prot_WP_001988023.1_1565	Chromosome	none	1642521	1643354	VFG037599(gb|YP_001847075) (csuC) Csu pilus chaperone protein CsuC [Csu fimbriae (VF0461)] [Acinetobacter baumannii ACICU]
Acinetobacter_baumannii	002794	GCF_002082785.1_ASM208278v1	NZ_CP020597.1	lcl|NZ_CP020597.1_prot_WP_004712917.1_215	Chromosome	none	246397	247230	VFG037599(gb|YP_001847075) (csuC) Csu pilus chaperone protein CsuC [Csu fimbriae (VF0461)] [Acinetobacter baumannii ACICU]
Acinetobacter_baumannii	002794	GCF_002082825.1_ASM208282v1	NZ_CP020595.1	lcl|NZ_CP020595.1_prot_WP_001986519.1_2633	Chromosome	none	2815643	2816476	VFG037599(gb|YP_001847075) (csuC) Csu pilus chaperone protein CsuC [Csu fimbriae (VF0461)] [Acinetobacter baumannii ACICU]
Acinetobacter_baumannii	002794	GCF_002082845.1_ASM208284v1	NZ_CP020579.1	lcl|NZ_CP020579.1_prot_WP_001988023.1_1428	Chromosome	none	1514462	1515295	VFG037599(gb|YP_001847075) (csuC) Csu pilus chaperone protein CsuC [Csu fimbriae (VF0461)] [Acinetobacter baumannii ACICU]
Acinetobacter_baumannii	002794	GCF_002082865.1_ASM208286v1	NZ_CP020578.1	lcl|NZ_CP020578.1_prot_WP_001988023.1_3474	Chromosome	none	3690793	3691626	VFG037599(gb|YP_001847075) (csuC) Csu pilus chaperone protein CsuC [Csu fimbriae (VF0461)] [Acinetobacter baumannii ACICU]
Acinetobacter_baumannii	002794	GCF_002082885.1_ASM208288v1	NZ_CP020581.1	lcl|NZ_CP020581.1_prot_WP_001988023.1_3625	Chromosome	none	3858737	3859570	VFG037599(gb|YP_001847075) (csuC) Csu pilus chaperone protein CsuC [Csu fimbriae (VF0461)] [Acinetobacter baumannii ACICU]
Acinetobacter_baumannii	002794	GCF_002116925.1_ASM211692v1	NZ_CP015121.1	lcl|NZ_CP015121.1_prot_WP_001983622.1_1205	Chromosome	none	1330793	1331626	VFG037599(gb|YP_001847075) (csuC) Csu pilus chaperone protein CsuC [Csu fimbriae (VF0461)] [Acinetobacter baumannii ACICU]
Acinetobacter_baumannii	002794	GCF_002210065.1_ASM221006v1	NZ_CP021782.1	lcl|NZ_CP021782.1_prot_WP_001986519.1_2449	Chromosome	none	2613508	2614341	VFG037599(gb|YP_001847075) (csuC) Csu pilus chaperone protein CsuC [Csu fimbriae (VF0461)] [Acinetobacter baumannii ACICU]
Acinetobacter_baumannii	002794	GCF_002504145.1_ASM250414v1	NZ_CP018332.1	lcl|NZ_CP018332.1_prot_WP_004834402.1_2204	Chromosome	none	2341929	2342762	VFG037599(gb|YP_001847075) (csuC) Csu pilus chaperone protein CsuC [Csu fimbriae (VF0461)] [Acinetobacter baumannii ACICU]
Acinetobacter_baumannii	002794	GCF_002753915.1_ASM275391v1	NZ_CP024576.1	lcl|NZ_CP024576.1_prot_WP_001988023.1_1702	Chromosome	none	1787109	1787942	VFG037599(gb|YP_001847075) (csuC) Csu pilus chaperone protein CsuC [Csu fimbriae (VF0461)] [Acinetobacter baumannii ACICU]
Acinetobacter_baumannii	002794	GCF_002761575.1_ASM276157v1	NZ_CP024124.1	lcl|NZ_CP024124.1_prot_WP_001988023.1_2405	Chromosome	none	2557730	2558563	VFG037599(gb|YP_001847075) (csuC) Csu pilus chaperone protein CsuC [Csu fimbriae (VF0461)] [Acinetobacter baumannii ACICU]
Acinetobacter_baumannii	002794	GCF_002762095.1_ASM276209v1	NZ_CP024611.1	lcl|NZ_CP024611.1_prot_WP_001988023.1_1233	Chromosome	none	1357834	1358667	VFG037599(gb|YP_001847075) (csuC) Csu pilus chaperone protein CsuC [Csu fimbriae (VF0461)] [Acinetobacter baumannii ACICU]
Acinetobacter_baumannii	002794	GCF_002762115.1_ASM276211v1	NZ_CP024613.1	lcl|NZ_CP024613.1_prot_WP_001988023.1_1281	Chromosome	none	1392406	1393239	VFG037599(gb|YP_001847075) (csuC) Csu pilus chaperone protein CsuC [Csu fimbriae (VF0461)] [Acinetobacter baumannii ACICU]
Acinetobacter_baumannii	002794	GCF_002762155.1_ASM276215v1	NZ_CP024612.1	lcl|NZ_CP024612.1_prot_WP_001988023.1_1243	Chromosome	none	1356094	1356927	VFG037599(gb|YP_001847075) (csuC) Csu pilus chaperone protein CsuC [Csu fimbriae (VF0461)] [Acinetobacter baumannii ACICU]
Acinetobacter_baumannii	002794	GCF_002803025.2_ASM280302v2	NZ_CP001172.1	lcl|NZ_CP001172.1_prot_WP_001986519.1_1181	Chromosome	none	1329100	1329933	VFG037599(gb|YP_001847075) (csuC) Csu pilus chaperone protein CsuC [Csu fimbriae (VF0461)] [Acinetobacter baumannii ACICU]
Acinetobacter_baumannii	002794	GCF_002843665.1_ASM284366v1	NZ_CP025266.1	lcl|NZ_CP025266.1_prot_WP_001988023.1_681	Chromosome	none	716727	717560	VFG037599(gb|YP_001847075) (csuC) Csu pilus chaperone protein CsuC [Csu fimbriae (VF0461)] [Acinetobacter baumannii ACICU]
Acinetobacter_baumannii	002794	GCF_002902885.1_ASM290288v1	NZ_CP026125.1	lcl|NZ_CP026125.1_prot_WP_153561305.1_1513	Chromosome	none	1554060	1554893	VFG037599(gb|YP_001847075) (csuC) Csu pilus chaperone protein CsuC [Csu fimbriae (VF0461)] [Acinetobacter baumannii ACICU]
Acinetobacter_baumannii	002794	GCF_002947415.1_ASM294741v1	NZ_CP026707.1	lcl|NZ_CP026707.1_prot_WP_001988023.1_3686	Chromosome	none	3889316	3890149	VFG037599(gb|YP_001847075) (csuC) Csu pilus chaperone protein CsuC [Csu fimbriae (VF0461)] [Acinetobacter baumannii ACICU]
Acinetobacter_baumannii	002794	GCF_002947845.1_ASM294784v1	NZ_CP026711.1	lcl|NZ_CP026711.1_prot_WP_148792957.1_3013	Chromosome	none	3208596	3209429	VFG037599(gb|YP_001847075) (csuC) Csu pilus chaperone protein CsuC [Csu fimbriae (VF0461)] [Acinetobacter baumannii ACICU]
Acinetobacter_baumannii	002794	GCF_002948925.1_ASM294892v1	NZ_CP026761.1	lcl|NZ_CP026761.1_prot_WP_004712917.1_3234	Chromosome	none	3494495	3495328	VFG037599(gb|YP_001847075) (csuC) Csu pilus chaperone protein CsuC [Csu fimbriae (VF0461)] [Acinetobacter baumannii ACICU]
Acinetobacter_baumannii	002794	GCF_002950495.2_ASM295049v2	NZ_CP026750.2	lcl|NZ_CP026750.2_prot_WP_001988023.1_1237	Chromosome	none	1362019	1362852	VFG037599(gb|YP_001847075) (csuC) Csu pilus chaperone protein CsuC [Csu fimbriae (VF0461)] [Acinetobacter baumannii ACICU]
Acinetobacter_baumannii	002794	GCF_002996805.1_ASM299680v1	NZ_CP027528.1	lcl|NZ_CP027528.1_prot_WP_001986519.1_354	Chromosome	none	372225	373058	VFG037599(gb|YP_001847075) (csuC) Csu pilus chaperone protein CsuC [Csu fimbriae (VF0461)] [Acinetobacter baumannii ACICU]
Acinetobacter_baumannii	002794	GCF_002999195.2_ASM299919v2	NZ_CP027246.2	lcl|NZ_CP027246.2_prot_WP_001986519.1_2243	Chromosome	none	2426712	2427545	VFG037599(gb|YP_001847075) (csuC) Csu pilus chaperone protein CsuC [Csu fimbriae (VF0461)] [Acinetobacter baumannii ACICU]
Acinetobacter_baumannii	002794	GCF_003006035.1_ASM300603v1	NZ_CP027530.1	lcl|NZ_CP027530.1_prot_WP_004712917.1_2609	Chromosome	none	2763708	2764541	VFG037599(gb|YP_001847075) (csuC) Csu pilus chaperone protein CsuC [Csu fimbriae (VF0461)] [Acinetobacter baumannii ACICU]
Acinetobacter_baumannii	002794	GCF_003010655.1_ASM301065v1	NZ_CP027607.1	lcl|NZ_CP027607.1_prot_WP_001988023.1_2039	Chromosome	none	2240212	2241045	VFG037599(gb|YP_001847075) (csuC) Csu pilus chaperone protein CsuC [Csu fimbriae (VF0461)] [Acinetobacter baumannii ACICU]
Acinetobacter_baumannii	002794	GCF_003010675.1_ASM301067v1	NZ_CP027611.1	lcl|NZ_CP027611.1_prot_WP_148792957.1_3899	Chromosome	none	4103003	4103836	VFG037599(gb|YP_001847075) (csuC) Csu pilus chaperone protein CsuC [Csu fimbriae (VF0461)] [Acinetobacter baumannii ACICU]
Acinetobacter_baumannii	002794	GCF_003029495.1_ASM302949v1	NZ_CP027123.1	lcl|NZ_CP027123.1_prot_WP_001988023.1_1875	Chromosome	none	1981913	1982746	VFG037599(gb|YP_001847075) (csuC) Csu pilus chaperone protein CsuC [Csu fimbriae (VF0461)] [Acinetobacter baumannii ACICU]
Acinetobacter_baumannii	002794	GCF_003181015.1_ASM318101v1	NZ_CP029569.1	lcl|NZ_CP029569.1_prot_WP_001988023.1_173	Chromosome	none	172885	173718	VFG037599(gb|YP_001847075) (csuC) Csu pilus chaperone protein CsuC [Csu fimbriae (VF0461)] [Acinetobacter baumannii ACICU]
Acinetobacter_baumannii	002794	GCF_003264255.1_ASM326425v1	NZ_CP021321.1	lcl|NZ_CP021321.1_prot_WP_001988023.1_1174	Chromosome	none	1309613	1310446	VFG037599(gb|YP_001847075) (csuC) Csu pilus chaperone protein CsuC [Csu fimbriae (VF0461)] [Acinetobacter baumannii ACICU]
Acinetobacter_baumannii	002794	GCF_003264275.1_ASM326427v1	NZ_CP021326.1	lcl|NZ_CP021326.1_prot_WP_001988023.1_1235	Chromosome	none	1351338	1352171	VFG037599(gb|YP_001847075) (csuC) Csu pilus chaperone protein CsuC [Csu fimbriae (VF0461)] [Acinetobacter baumannii ACICU]
Acinetobacter_baumannii	002794	GCF_003264295.1_ASM326429v1	NZ_CP019217.1	lcl|NZ_CP019217.1_prot_WP_001988023.1_1167	Chromosome	none	1304807	1305640	VFG037599(gb|YP_001847075) (csuC) Csu pilus chaperone protein CsuC [Csu fimbriae (VF0461)] [Acinetobacter baumannii ACICU]
Acinetobacter_baumannii	002794	GCF_003288775.1_ASM328877v1	NZ_CP030083.1	lcl|NZ_CP030083.1_prot_WP_001988023.1_1170	Chromosome	none	1307465	1308298	VFG037599(gb|YP_001847075) (csuC) Csu pilus chaperone protein CsuC [Csu fimbriae (VF0461)] [Acinetobacter baumannii ACICU]
Acinetobacter_baumannii	002794	GCF_003296225.1_ASM329622v1	NZ_CP030106.1	lcl|NZ_CP030106.1_prot_WP_001986519.1_1314	Chromosome	none	1381690	1382523	VFG037599(gb|YP_001847075) (csuC) Csu pilus chaperone protein CsuC [Csu fimbriae (VF0461)] [Acinetobacter baumannii ACICU]
Acinetobacter_baumannii	002794	GCF_003345235.1_ASM334523v1	NZ_CP026338.1	lcl|NZ_CP026338.1_prot_WP_148792957.1_2532	Chromosome	none	2665515	2666348	VFG037599(gb|YP_001847075) (csuC) Csu pilus chaperone protein CsuC [Csu fimbriae (VF0461)] [Acinetobacter baumannii ACICU]
Acinetobacter_baumannii	002794	GCF_003431865.1_ASM343186v1	NZ_CP027178.1	lcl|NZ_CP027178.1_prot_WP_004712917.1_2230	Chromosome	none	2344243	2345076	VFG037599(gb|YP_001847075) (csuC) Csu pilus chaperone protein CsuC [Csu fimbriae (VF0461)] [Acinetobacter baumannii ACICU]
Acinetobacter_baumannii	002794	GCF_003516005.1_ASM351600v1	NZ_CP023031.1	lcl|NZ_CP023031.1_prot_WP_001988023.1_1762	Chromosome	none	1953374	1954207	VFG037599(gb|YP_001847075) (csuC) Csu pilus chaperone protein CsuC [Csu fimbriae (VF0461)] [Acinetobacter baumannii ACICU]
Acinetobacter_baumannii	002794	GCF_003522665.1_ASM352266v1	NZ_CP023020.1	lcl|NZ_CP023020.1_prot_WP_148792957.1_104	Chromosome	none	111747	112580	VFG037599(gb|YP_001847075) (csuC) Csu pilus chaperone protein CsuC [Csu fimbriae (VF0461)] [Acinetobacter baumannii ACICU]
Acinetobacter_baumannii	002794	GCF_003522785.1_ASM352278v1	NZ_CP023026.1	lcl|NZ_CP023026.1_prot_WP_001988023.1_1146	Chromosome	none	1245363	1246196	VFG037599(gb|YP_001847075) (csuC) Csu pilus chaperone protein CsuC [Csu fimbriae (VF0461)] [Acinetobacter baumannii ACICU]
Acinetobacter_baumannii	002794	GCF_003522845.1_ASM352284v1	NZ_CP023029.1	lcl|NZ_CP023029.1_prot_WP_001986519.1_3299	Chromosome	none	3552672	3553505	VFG037599(gb|YP_001847075) (csuC) Csu pilus chaperone protein CsuC [Csu fimbriae (VF0461)] [Acinetobacter baumannii ACICU]
Acinetobacter_baumannii	002794	GCF_003522885.1_ASM352288v1	NZ_CP023034.1	lcl|NZ_CP023034.1_prot_WP_001988023.1_449	Chromosome	none	521093	521926	VFG037599(gb|YP_001847075) (csuC) Csu pilus chaperone protein CsuC [Csu fimbriae (VF0461)] [Acinetobacter baumannii ACICU]
Acinetobacter_baumannii	002794	GCF_003547115.1_ASM354711v1	NZ_CP027183.1	lcl|NZ_CP027183.1_prot_WP_004712917.1_894	Chromosome	none	953414	954247	VFG037599(gb|YP_001847075) (csuC) Csu pilus chaperone protein CsuC [Csu fimbriae (VF0461)] [Acinetobacter baumannii ACICU]
Acinetobacter_baumannii	002794	GCF_003591615.1_ASM359161v1	NZ_CP023140.1	lcl|NZ_CP023140.1_prot_WP_001988023.1_1189	Chromosome	none	1324173	1325006	VFG037599(gb|YP_001847075) (csuC) Csu pilus chaperone protein CsuC [Csu fimbriae (VF0461)] [Acinetobacter baumannii ACICU]
Acinetobacter_baumannii	002794	GCF_003812065.1_ASM381206v1	NZ_CP033754.1	lcl|NZ_CP033754.1_prot_WP_149933128.1_2938	Chromosome	none	3054247	3055080	VFG037599(gb|YP_001847075) (csuC) Csu pilus chaperone protein CsuC [Csu fimbriae (VF0461)] [Acinetobacter baumannii ACICU]
Acinetobacter_baumannii	002794	GCF_003812385.1_ASM381238v1	NZ_CP033768.1	lcl|NZ_CP033768.1_prot_WP_148792957.1_1777	Chromosome	none	1897446	1898279	VFG037599(gb|YP_001847075) (csuC) Csu pilus chaperone protein CsuC [Csu fimbriae (VF0461)] [Acinetobacter baumannii ACICU]
Acinetobacter_baumannii	002794	GCF_003812485.1_ASM381248v1	NZ_CP033869.1	lcl|NZ_CP033869.1_prot_WP_148792957.1_1353	Chromosome	none	1452474	1453307	VFG037599(gb|YP_001847075) (csuC) Csu pilus chaperone protein CsuC [Csu fimbriae (VF0461)] [Acinetobacter baumannii ACICU]
Acinetobacter_baumannii	002794	GCF_003931755.1_ASM393175v1	NZ_CP034242.1	lcl|NZ_CP034242.1_prot_WP_001988023.1_1241	Chromosome	none	1355100	1355933	VFG037599(gb|YP_001847075) (csuC) Csu pilus chaperone protein CsuC [Csu fimbriae (VF0461)] [Acinetobacter baumannii ACICU]
Acinetobacter_baumannii	002794	GCF_003931775.1_ASM393177v1	NZ_CP034243.1	lcl|NZ_CP034243.1_prot_WP_001988023.1_1241	Chromosome	none	1355073	1355906	VFG037599(gb|YP_001847075) (csuC) Csu pilus chaperone protein CsuC [Csu fimbriae (VF0461)] [Acinetobacter baumannii ACICU]
Acinetobacter_baumannii	002794	GCF_003948085.2_ASM394808v2	NZ_CP039341.1	lcl|NZ_CP039341.1_prot_WP_149889207.1_2559	Chromosome	none	2729933	2730766	VFG037599(gb|YP_001847075) (csuC) Csu pilus chaperone protein CsuC [Csu fimbriae (VF0461)] [Acinetobacter baumannii ACICU]
Acinetobacter_baumannii	002794	GCF_003948455.2_ASM394845v2	NZ_CP039518.1	lcl|NZ_CP039518.1_prot_WP_001988023.1_1175	Chromosome	none	1310617	1311450	VFG037599(gb|YP_001847075) (csuC) Csu pilus chaperone protein CsuC [Csu fimbriae (VF0461)] [Acinetobacter baumannii ACICU]
Acinetobacter_baumannii	002794	GCF_003948535.2_ASM394853v2	NZ_CP039520.1	lcl|NZ_CP039520.1_prot_WP_001988023.1_1237	Chromosome	none	1360568	1361401	VFG037599(gb|YP_001847075) (csuC) Csu pilus chaperone protein CsuC [Csu fimbriae (VF0461)] [Acinetobacter baumannii ACICU]
Acinetobacter_baumannii	002794	GCF_003949115.2_ASM394911v2	NZ_CP039343.1	lcl|NZ_CP039343.1_prot_WP_149889207.1_2554	Chromosome	none	2726888	2727721	VFG037599(gb|YP_001847075) (csuC) Csu pilus chaperone protein CsuC [Csu fimbriae (VF0461)] [Acinetobacter baumannii ACICU]
Acinetobacter_baumannii	002794	GCF_003949595.2_ASM394959v2	NZ_CP039993.1	lcl|NZ_CP039993.1_prot_WP_001988023.1_1301	Chromosome	none	1406329	1407162	VFG037599(gb|YP_001847075) (csuC) Csu pilus chaperone protein CsuC [Csu fimbriae (VF0461)] [Acinetobacter baumannii ACICU]
Acinetobacter_baumannii	002794	GCF_003949725.2_ASM394972v2	NZ_CP039930.1	lcl|NZ_CP039930.1_prot_WP_149889207.1_1306	Chromosome	none	1423673	1424506	VFG037599(gb|YP_001847075) (csuC) Csu pilus chaperone protein CsuC [Csu fimbriae (VF0461)] [Acinetobacter baumannii ACICU]
Acinetobacter_baumannii	002794	GCF_004028375.1_ASM402837v1	NZ_CP034092.1	lcl|NZ_CP034092.1_prot_WP_005134999.1_1217	Chromosome	none	1324087	1324920	VFG037599(gb|YP_001847075) (csuC) Csu pilus chaperone protein CsuC [Csu fimbriae (VF0461)] [Acinetobacter baumannii ACICU]
Acinetobacter_baumannii	002794	GCF_004101745.1_ASM410174v1	NZ_CP035186.1	lcl|NZ_CP035186.1_prot_WP_001988023.1_1177	Chromosome	none	1309216	1310049	VFG037599(gb|YP_001847075) (csuC) Csu pilus chaperone protein CsuC [Csu fimbriae (VF0461)] [Acinetobacter baumannii ACICU]
Acinetobacter_baumannii	002794	GCF_004136355.1_ASM413635v1	NZ_CP031444.1	lcl|NZ_CP031444.1_prot_WP_001988023.1_716	Chromosome	none	739340	740173	VFG037599(gb|YP_001847075) (csuC) Csu pilus chaperone protein CsuC [Csu fimbriae (VF0461)] [Acinetobacter baumannii ACICU]
Acinetobacter_baumannii	002794	GCF_004194555.1_ASM419455v1	NZ_CP028138.1	lcl|NZ_CP028138.1_prot_WP_005138572.1_2275	Chromosome	none	2375086	2375919	VFG037599(gb|YP_001847075) (csuC) Csu pilus chaperone protein CsuC [Csu fimbriae (VF0461)] [Acinetobacter baumannii ACICU]
Acinetobacter_baumannii	002794	GCF_004564095.1_ASM456409v1	NZ_CP038262.1	lcl|NZ_CP038262.1_prot_WP_005128301.1_1601	Chromosome	none	1748023	1748856	VFG037599(gb|YP_001847075) (csuC) Csu pilus chaperone protein CsuC [Csu fimbriae (VF0461)] [Acinetobacter baumannii ACICU]
Acinetobacter_baumannii	002794	GCF_004564115.1_ASM456411v1	NZ_CP038258.1	lcl|NZ_CP038258.1_prot_WP_202977453.1_1524	Chromosome	none	1561153	1561944	VFG037599(gb|YP_001847075) (csuC) Csu pilus chaperone protein CsuC [Csu fimbriae (VF0461)] [Acinetobacter baumannii ACICU]
Acinetobacter_baumannii	002794	GCF_004768705.1_ASM476870v1	NZ_CP038644.1	lcl|NZ_CP038644.1_prot_WP_152979427.1_3086	Chromosome	none	3366189	3367022	VFG037599(gb|YP_001847075) (csuC) Csu pilus chaperone protein CsuC [Csu fimbriae (VF0461)] [Acinetobacter baumannii ACICU]
Acinetobacter_baumannii	002794	GCF_004797155.2_ASM479715v2	NZ_CP039025.2	lcl|NZ_CP039025.2_prot_WP_005134999.1_3653	Chromosome	none	3947622	3948455	VFG037599(gb|YP_001847075) (csuC) Csu pilus chaperone protein CsuC [Csu fimbriae (VF0461)] [Acinetobacter baumannii ACICU]
Acinetobacter_baumannii	002794	GCF_005280375.1_ASM528037v1	NZ_CP040047.1	lcl|NZ_CP040047.1_prot_WP_001988023.1_1139	Chromosome	none	1220163	1220996	VFG037599(gb|YP_001847075) (csuC) Csu pilus chaperone protein CsuC [Csu fimbriae (VF0461)] [Acinetobacter baumannii ACICU]
Acinetobacter_baumannii	002794	GCF_005280435.1_ASM528043v1	NZ_CP040050.1	lcl|NZ_CP040050.1_prot_WP_149889207.1_2310	Chromosome	none	2433732	2434565	VFG037599(gb|YP_001847075) (csuC) Csu pilus chaperone protein CsuC [Csu fimbriae (VF0461)] [Acinetobacter baumannii ACICU]
Acinetobacter_baumannii	002794	GCF_005280695.1_ASM528069v1	NZ_CP040085.1	lcl|NZ_CP040085.1_prot_WP_001988023.1_3729	Plasmid	none	10295	11128	VFG037599(gb|YP_001847075) (csuC) Csu pilus chaperone protein CsuC [Csu fimbriae (VF0461)] [Acinetobacter baumannii ACICU]
Acinetobacter_baumannii	002794	GCF_005280715.1_ASM528071v1	NZ_CP040087.1	lcl|NZ_CP040087.1_prot_WP_001988023.1_1144	Chromosome	none	1236495	1237328	VFG037599(gb|YP_001847075) (csuC) Csu pilus chaperone protein CsuC [Csu fimbriae (VF0461)] [Acinetobacter baumannii ACICU]
Acinetobacter_baumannii	002794	GCF_005518095.1_ASM551809v1	NZ_CP040259.1	lcl|NZ_CP040259.1_prot_WP_004712917.1_3556	Chromosome	none	3812742	3813575	VFG037599(gb|YP_001847075) (csuC) Csu pilus chaperone protein CsuC [Csu fimbriae (VF0461)] [Acinetobacter baumannii ACICU]
Acinetobacter_baumannii	002794	GCF_005519135.1_ASM551913v1	NZ_CP031380.1	lcl|NZ_CP031380.1_prot_WP_001988023.1_2402	Chromosome	none	2570210	2571043	VFG037599(gb|YP_001847075) (csuC) Csu pilus chaperone protein CsuC [Csu fimbriae (VF0461)] [Acinetobacter baumannii ACICU]
Acinetobacter_baumannii	002794	GCF_005671375.1_ASM567137v1	NZ_CP040425.1	lcl|NZ_CP040425.1_prot_WP_001988023.1_1252	Chromosome	none	1363391	1364224	VFG037599(gb|YP_001847075) (csuC) Csu pilus chaperone protein CsuC [Csu fimbriae (VF0461)] [Acinetobacter baumannii ACICU]
Acinetobacter_baumannii	002794	GCF_006385075.1_ASM638507v1	NZ_CP041035.1	lcl|NZ_CP041035.1_prot_WP_001986519.1_1483	Chromosome	none	1534295	1535128	VFG037599(gb|YP_001847075) (csuC) Csu pilus chaperone protein CsuC [Csu fimbriae (VF0461)] [Acinetobacter baumannii ACICU]
Acinetobacter_baumannii	002794	GCF_007107525.1_ASM710752v1	NZ_CP041587.1	lcl|NZ_CP041587.1_prot_WP_153562052.1_2309	Chromosome	none	2491496	2492329	VFG037599(gb|YP_001847075) (csuC) Csu pilus chaperone protein CsuC [Csu fimbriae (VF0461)] [Acinetobacter baumannii ACICU]
Acinetobacter_baumannii	002794	GCF_007221455.1_ASM722145v1	NZ_CP032055.1	lcl|NZ_CP032055.1_prot_WP_001988023.1_1324	Chromosome	none	1449232	1450065	VFG037599(gb|YP_001847075) (csuC) Csu pilus chaperone protein CsuC [Csu fimbriae (VF0461)] [Acinetobacter baumannii ACICU]
Acinetobacter_baumannii	002794	GCF_007647215.1_ASM764721v1	NZ_CP019114.1	lcl|NZ_CP019114.1_prot_WP_001988023.1_2449	Chromosome	none	2599634	2600467	VFG037599(gb|YP_001847075) (csuC) Csu pilus chaperone protein CsuC [Csu fimbriae (VF0461)] [Acinetobacter baumannii ACICU]
Acinetobacter_baumannii	002794	GCF_008033255.2_ASM803325v2	NZ_CP042841.1	lcl|NZ_CP042841.1_prot_WP_001988023.1_2500	Chromosome	none	2664506	2665339	VFG037599(gb|YP_001847075) (csuC) Csu pilus chaperone protein CsuC [Csu fimbriae (VF0461)] [Acinetobacter baumannii ACICU]
Acinetobacter_baumannii	002794	GCF_008630895.1_ASM863089v1	NZ_CP043910.1	lcl|NZ_CP043910.1_prot_WP_005134999.1_3654	Chromosome	none	3954319	3955152	VFG037599(gb|YP_001847075) (csuC) Csu pilus chaperone protein CsuC [Csu fimbriae (VF0461)] [Acinetobacter baumannii ACICU]
Acinetobacter_baumannii	002794	GCF_008632635.1_ASM863263v1	NZ_CP043953.1	lcl|NZ_CP043953.1_prot_WP_149889207.1_1296	Chromosome	none	1436565	1437398	VFG037599(gb|YP_001847075) (csuC) Csu pilus chaperone protein CsuC [Csu fimbriae (VF0461)] [Acinetobacter baumannii ACICU]
Acinetobacter_baumannii	002794	GCF_008802935.1_ASM880293v1	NZ_CP044356.1	lcl|NZ_CP044356.1_prot_WP_005128301.1_2406	Chromosome	none	2529146	2529979	VFG037599(gb|YP_001847075) (csuC) Csu pilus chaperone protein CsuC [Csu fimbriae (VF0461)] [Acinetobacter baumannii ACICU]
Acinetobacter_baumannii	002794	GCF_008807055.1_ASM880705v1	NZ_CP032743.1	lcl|NZ_CP032743.1_prot_WP_001988023.1_3587	Chromosome	none	3853458	3854291	VFG037599(gb|YP_001847075) (csuC) Csu pilus chaperone protein CsuC [Csu fimbriae (VF0461)] [Acinetobacter baumannii ACICU]
Acinetobacter_baumannii	002794	GCF_008931365.1_ASM893136v1	NZ_CP042556.1	lcl|NZ_CP042556.1_prot_WP_004834402.1_2370	Chromosome	none	2545370	2546203	VFG037599(gb|YP_001847075) (csuC) Csu pilus chaperone protein CsuC [Csu fimbriae (VF0461)] [Acinetobacter baumannii ACICU]
Acinetobacter_baumannii	002794	GCF_009035845.1_ASM903584v1	NZ_CP045110.1	lcl|NZ_CP045110.1_prot_WP_001983622.1_2513	Chromosome	none	2668013	2668846	VFG037599(gb|YP_001847075) (csuC) Csu pilus chaperone protein CsuC [Csu fimbriae (VF0461)] [Acinetobacter baumannii ACICU]
Acinetobacter_baumannii	002794	GCF_009455505.1_ASM945550v1	NZ_CP045528.1	lcl|NZ_CP045528.1_prot_WP_001988023.1_3583	Chromosome	none	3802750	3803583	VFG037599(gb|YP_001847075) (csuC) Csu pilus chaperone protein CsuC [Csu fimbriae (VF0461)] [Acinetobacter baumannii ACICU]
Acinetobacter_baumannii	002794	GCF_009497995.1_ASM949799v1	NZ_CP033243.1	lcl|NZ_CP033243.1_prot_WP_148792957.1_1337	Chromosome	none	1421818	1422651	VFG037599(gb|YP_001847075) (csuC) Csu pilus chaperone protein CsuC [Csu fimbriae (VF0461)] [Acinetobacter baumannii ACICU]
Acinetobacter_baumannii	002794	GCF_009498335.1_ASM949833v1	NZ_CP042931.1	lcl|NZ_CP042931.1_prot_WP_001988023.1_2167	Chromosome	none	2355290	2356123	VFG037599(gb|YP_001847075) (csuC) Csu pilus chaperone protein CsuC [Csu fimbriae (VF0461)] [Acinetobacter baumannii ACICU]
Acinetobacter_baumannii	002794	GCF_009740145.1_ASM974014v1	NZ_CP046536.1	lcl|NZ_CP046536.1_prot_WP_005123655.1_2243	Chromosome	none	2411462	2412295	VFG037599(gb|YP_001847075) (csuC) Csu pilus chaperone protein CsuC [Csu fimbriae (VF0461)] [Acinetobacter baumannii ACICU]
Acinetobacter_baumannii	002794	GCF_009759685.1_ASM975968v1	NZ_CP046654.1	lcl|NZ_CP046654.1_prot_WP_001983622.1_3693	Chromosome	none	3970322	3971155	VFG037599(gb|YP_001847075) (csuC) Csu pilus chaperone protein CsuC [Csu fimbriae (VF0461)] [Acinetobacter baumannii ACICU]
Acinetobacter_baumannii	002794	GCF_009833005.1_ASM983300v1	NZ_CP045428.1	lcl|NZ_CP045428.1_prot_WP_149889207.1_2132	Chromosome	none	2266715	2267548	VFG037599(gb|YP_001847075) (csuC) Csu pilus chaperone protein CsuC [Csu fimbriae (VF0461)] [Acinetobacter baumannii ACICU]
Acinetobacter_baumannii	002794	GCF_012272715.1_ASM1227271v1	NZ_CP050904.1	lcl|NZ_CP050904.1_prot_WP_001988023.1_1315	Chromosome	none	1414870	1415703	VFG037599(gb|YP_001847075) (csuC) Csu pilus chaperone protein CsuC [Csu fimbriae (VF0461)] [Acinetobacter baumannii ACICU]
Acinetobacter_baumannii	002794	GCF_012272735.1_ASM1227273v1	NZ_CP050907.1	lcl|NZ_CP050907.1_prot_WP_001988023.1_1314	Chromosome	none	1413686	1414519	VFG037599(gb|YP_001847075) (csuC) Csu pilus chaperone protein CsuC [Csu fimbriae (VF0461)] [Acinetobacter baumannii ACICU]
Acinetobacter_baumannii	002794	GCF_012272755.1_ASM1227275v1	NZ_CP050911.1	lcl|NZ_CP050911.1_prot_WP_001988023.1_1314	Chromosome	none	1413713	1414546	VFG037599(gb|YP_001847075) (csuC) Csu pilus chaperone protein CsuC [Csu fimbriae (VF0461)] [Acinetobacter baumannii ACICU]
Acinetobacter_baumannii	002794	GCF_012272775.1_ASM1227277v1	NZ_CP050914.1	lcl|NZ_CP050914.1_prot_WP_001988023.1_1305	Chromosome	none	1406029	1406862	VFG037599(gb|YP_001847075) (csuC) Csu pilus chaperone protein CsuC [Csu fimbriae (VF0461)] [Acinetobacter baumannii ACICU]
Acinetobacter_baumannii	002794	GCF_012272795.1_ASM1227279v1	NZ_CP050916.1	lcl|NZ_CP050916.1_prot_WP_001988023.1_1246	Chromosome	none	1361966	1362799	VFG037599(gb|YP_001847075) (csuC) Csu pilus chaperone protein CsuC [Csu fimbriae (VF0461)] [Acinetobacter baumannii ACICU]
Acinetobacter_baumannii	002794	GCF_012931605.1_ASM1293160v1	NZ_CP051862.1	lcl|NZ_CP051862.1_prot_WP_149933128.1_2236	Chromosome	none	2404401	2405234	VFG037599(gb|YP_001847075) (csuC) Csu pilus chaperone protein CsuC [Csu fimbriae (VF0461)] [Acinetobacter baumannii ACICU]
Acinetobacter_baumannii	002794	GCF_012931625.1_ASM1293162v1	NZ_CP051869.1	lcl|NZ_CP051869.1_prot_WP_151002102.1_3752	Chromosome	none	3962120	3962953	VFG037599(gb|YP_001847075) (csuC) Csu pilus chaperone protein CsuC [Csu fimbriae (VF0461)] [Acinetobacter baumannii ACICU]
Acinetobacter_baumannii	002794	GCF_012931645.1_ASM1293164v1	NZ_CP051875.1	lcl|NZ_CP051875.1_prot_WP_151002102.1_1314	Chromosome	none	1408565	1409398	VFG037599(gb|YP_001847075) (csuC) Csu pilus chaperone protein CsuC [Csu fimbriae (VF0461)] [Acinetobacter baumannii ACICU]
Acinetobacter_baumannii	002794	GCF_012931665.1_ASM1293166v1	NZ_CP051866.1	lcl|NZ_CP051866.1_prot_WP_004712917.1_1209	Chromosome	none	1330923	1331756	VFG037599(gb|YP_001847075) (csuC) Csu pilus chaperone protein CsuC [Csu fimbriae (VF0461)] [Acinetobacter baumannii ACICU]
Acinetobacter_baumannii	002794	GCF_012934905.1_ASM1293490v1	NZ_CP050385.1	lcl|NZ_CP050385.1_prot_WP_004712917.1_2161	Chromosome	none	2260473	2261306	VFG037599(gb|YP_001847075) (csuC) Csu pilus chaperone protein CsuC [Csu fimbriae (VF0461)] [Acinetobacter baumannii ACICU]
Acinetobacter_baumannii	002794	GCF_012934925.1_ASM1293492v1	NZ_CP050388.1	lcl|NZ_CP050388.1_prot_WP_001988023.1_2454	Chromosome	none	2620693	2621526	VFG037599(gb|YP_001847075) (csuC) Csu pilus chaperone protein CsuC [Csu fimbriae (VF0461)] [Acinetobacter baumannii ACICU]
Acinetobacter_baumannii	002794	GCF_012934945.1_ASM1293494v1	NZ_CP050390.1	lcl|NZ_CP050390.1_prot_WP_001988023.1_1241	Chromosome	none	1358377	1359210	VFG037599(gb|YP_001847075) (csuC) Csu pilus chaperone protein CsuC [Csu fimbriae (VF0461)] [Acinetobacter baumannii ACICU]
Acinetobacter_baumannii	002794	GCF_012934965.1_ASM1293496v1	NZ_CP050400.1	lcl|NZ_CP050400.1_prot_WP_001988023.1_2228	Chromosome	none	2354436	2355269	VFG037599(gb|YP_001847075) (csuC) Csu pilus chaperone protein CsuC [Csu fimbriae (VF0461)] [Acinetobacter baumannii ACICU]
Acinetobacter_baumannii	002794	GCF_012934985.1_ASM1293498v1	NZ_CP050401.1	lcl|NZ_CP050401.1_prot_WP_001988023.1_1320	Chromosome	none	1413737	1414570	VFG037599(gb|YP_001847075) (csuC) Csu pilus chaperone protein CsuC [Csu fimbriae (VF0461)] [Acinetobacter baumannii ACICU]
Acinetobacter_baumannii	002794	GCF_012935005.1_ASM1293500v1	NZ_CP050403.1	lcl|NZ_CP050403.1_prot_WP_001986519.1_1285	Chromosome	none	1425115	1425948	VFG037599(gb|YP_001847075) (csuC) Csu pilus chaperone protein CsuC [Csu fimbriae (VF0461)] [Acinetobacter baumannii ACICU]
Acinetobacter_baumannii	002794	GCF_012935025.1_ASM1293502v1	NZ_CP050421.1	lcl|NZ_CP050421.1_prot_WP_001988023.1_1171	Chromosome	none	1309797	1310630	VFG037599(gb|YP_001847075) (csuC) Csu pilus chaperone protein CsuC [Csu fimbriae (VF0461)] [Acinetobacter baumannii ACICU]
Acinetobacter_baumannii	002794	GCF_012935045.1_ASM1293504v1	NZ_CP050410.1	lcl|NZ_CP050410.1_prot_WP_001988023.1_1176	Chromosome	none	1312158	1312991	VFG037599(gb|YP_001847075) (csuC) Csu pilus chaperone protein CsuC [Csu fimbriae (VF0461)] [Acinetobacter baumannii ACICU]
Acinetobacter_baumannii	002794	GCF_012935065.1_ASM1293506v1	NZ_CP050412.1	lcl|NZ_CP050412.1_prot_WP_001988023.1_1174	Chromosome	none	1309802	1310635	VFG037599(gb|YP_001847075) (csuC) Csu pilus chaperone protein CsuC [Csu fimbriae (VF0461)] [Acinetobacter baumannii ACICU]
Acinetobacter_baumannii	002794	GCF_012935145.1_ASM1293514v1	NZ_CP050523.1	lcl|NZ_CP050523.1_prot_WP_001988023.1_1384	Chromosome	none	1457430	1458263	VFG037599(gb|YP_001847075) (csuC) Csu pilus chaperone protein CsuC [Csu fimbriae (VF0461)] [Acinetobacter baumannii ACICU]
Acinetobacter_baumannii	002794	GCF_012935165.1_ASM1293516v1	NZ_CP050526.1	lcl|NZ_CP050526.1_prot_WP_001988023.1_1171	Chromosome	none	1309934	1310767	VFG037599(gb|YP_001847075) (csuC) Csu pilus chaperone protein CsuC [Csu fimbriae (VF0461)] [Acinetobacter baumannii ACICU]
Acinetobacter_baumannii	002794	GCF_012935185.1_ASM1293518v1	NZ_CP051474.1	lcl|NZ_CP051474.1_prot_WP_001988023.1_1301	Chromosome	none	1382151	1382984	VFG037599(gb|YP_001847075) (csuC) Csu pilus chaperone protein CsuC [Csu fimbriae (VF0461)] [Acinetobacter baumannii ACICU]
Acinetobacter_baumannii	002794	GCF_012974585.1_ASM1297458v1	NZ_CP048827.1	lcl|NZ_CP048827.1_prot_WP_153887112.1_2421	Chromosome	none	2541450	2542283	VFG037599(gb|YP_001847075) (csuC) Csu pilus chaperone protein CsuC [Csu fimbriae (VF0461)] [Acinetobacter baumannii ACICU]
Acinetobacter_baumannii	002794	GCF_013305465.1_ASM1330546v1	NZ_CP054302.1	lcl|NZ_CP054302.1_prot_WP_001988023.1_432	Chromosome	none	461069	461902	VFG037599(gb|YP_001847075) (csuC) Csu pilus chaperone protein CsuC [Csu fimbriae (VF0461)] [Acinetobacter baumannii ACICU]
Acinetobacter_baumannii	002794	GCF_013372085.1_ASM1337208v1	NZ_CP053098.1	lcl|NZ_CP053098.1_prot_WP_005134999.1_2314	Chromosome	none	2457702	2458535	VFG037599(gb|YP_001847075) (csuC) Csu pilus chaperone protein CsuC [Csu fimbriae (VF0461)] [Acinetobacter baumannii ACICU]
Acinetobacter_baumannii	002794	GCF_013376855.2_ASM1337685v2	NZ_CP056784.2	lcl|NZ_CP056784.2_prot_WP_001988023.1_1220	Chromosome	none	1359496	1360329	VFG037599(gb|YP_001847075) (csuC) Csu pilus chaperone protein CsuC [Csu fimbriae (VF0461)] [Acinetobacter baumannii ACICU]
Acinetobacter_baumannii	002794	GCF_013377175.1_ASM1337717v1	NZ_CP046898.1	lcl|NZ_CP046898.1_prot_WP_148792957.1_1221	Chromosome	none	1339813	1340646	VFG037599(gb|YP_001847075) (csuC) Csu pilus chaperone protein CsuC [Csu fimbriae (VF0461)] [Acinetobacter baumannii ACICU]
Acinetobacter_baumannii	002794	GCF_013394265.1_ASM1339426v1	NZ_CP044517.1	lcl|NZ_CP044517.1_prot_WP_171477745.1_2368	Chromosome	none	2534491	2535324	VFG037599(gb|YP_001847075) (csuC) Csu pilus chaperone protein CsuC [Csu fimbriae (VF0461)] [Acinetobacter baumannii ACICU]
Acinetobacter_baumannii	002794	GCF_013394285.1_ASM1339428v1	NZ_CP044519.1	lcl|NZ_CP044519.1_prot_WP_005128301.1_2487	Chromosome	none	2639167	2640000	VFG037599(gb|YP_001847075) (csuC) Csu pilus chaperone protein CsuC [Csu fimbriae (VF0461)] [Acinetobacter baumannii ACICU]
Acinetobacter_baumannii	002794	GCF_013416255.1_ASM1341625v1	NZ_CP053215.1	lcl|NZ_CP053215.1_prot_WP_005134999.1_1284	Chromosome	none	1377191	1378024	VFG037599(gb|YP_001847075) (csuC) Csu pilus chaperone protein CsuC [Csu fimbriae (VF0461)] [Acinetobacter baumannii ACICU]
Acinetobacter_baumannii	002794	GCF_013416275.1_ASM1341627v1	NZ_CP053218.1	lcl|NZ_CP053218.1_prot_WP_153561305.1_1232	Chromosome	none	1311496	1312329	VFG037599(gb|YP_001847075) (csuC) Csu pilus chaperone protein CsuC [Csu fimbriae (VF0461)] [Acinetobacter baumannii ACICU]
Acinetobacter_baumannii	002794	GCF_013787185.1_ASM1378718v1	NZ_CP059386.1	lcl|NZ_CP059386.1_prot_WP_032023479.1_3667	Chromosome	none	3788467	3789255	VFG037599(gb|YP_001847075) (csuC) Csu pilus chaperone protein CsuC [Csu fimbriae (VF0461)] [Acinetobacter baumannii ACICU]
Acinetobacter_baumannii	002794	GCF_014159355.1_ASM1415935v1	NZ_AP022077.1	lcl|NZ_AP022077.1_prot_WP_004739379.1_2416	Chromosome	none	2536571	2537404	VFG037599(gb|YP_001847075) (csuC) Csu pilus chaperone protein CsuC [Csu fimbriae (VF0461)] [Acinetobacter baumannii ACICU]
Acinetobacter_baumannii	002794	GCF_014169655.1_ASM1416965v1	NZ_AP022238.1	lcl|NZ_AP022238.1_prot_WP_005134999.1_1174	Chromosome	none	1306523	1307356	VFG037599(gb|YP_001847075) (csuC) Csu pilus chaperone protein CsuC [Csu fimbriae (VF0461)] [Acinetobacter baumannii ACICU]
Acinetobacter_baumannii	002794	GCF_014171935.1_ASM1417193v1	NZ_CP059479.1	lcl|NZ_CP059479.1_prot_WP_148728131.1_1900	Chromosome	none	2062832	2063665	VFG037599(gb|YP_001847075) (csuC) Csu pilus chaperone protein CsuC [Csu fimbriae (VF0461)] [Acinetobacter baumannii ACICU]
Acinetobacter_baumannii	002794	GCF_014267385.1_ASM1426738v1	NZ_CP060285.1	lcl|NZ_CP060285.1_prot_WP_001988023.1_1236	Chromosome	none	1346595	1347428	VFG037599(gb|YP_001847075) (csuC) Csu pilus chaperone protein CsuC [Csu fimbriae (VF0461)] [Acinetobacter baumannii ACICU]
Acinetobacter_baumannii	002794	GCF_014322245.1_ASM1432224v1	NZ_CP047973.1	lcl|NZ_CP047973.1_prot_WP_004834402.1_1200	Chromosome	none	1321906	1322739	VFG037599(gb|YP_001847075) (csuC) Csu pilus chaperone protein CsuC [Csu fimbriae (VF0461)] [Acinetobacter baumannii ACICU]
Acinetobacter_baumannii	002794	GCF_014672735.1_ASM1467273v1	NZ_CP059039.1	lcl|NZ_CP059039.1_prot_WP_005128301.1_1150	Chromosome	none	1303353	1304186	VFG037599(gb|YP_001847075) (csuC) Csu pilus chaperone protein CsuC [Csu fimbriae (VF0461)] [Acinetobacter baumannii ACICU]
Acinetobacter_baumannii	002794	GCF_014672755.1_ASM1467275v1	NZ_CP059040.1	lcl|NZ_CP059040.1_prot_WP_001983622.1_1205	Chromosome	none	1330755	1331588	VFG037599(gb|YP_001847075) (csuC) Csu pilus chaperone protein CsuC [Csu fimbriae (VF0461)] [Acinetobacter baumannii ACICU]
Acinetobacter_baumannii	002794	GCF_014672775.1_ASM1467277v1	NZ_CP059041.1	lcl|NZ_CP059041.1_prot_WP_005134999.1_2312	Chromosome	none	2459000	2459833	VFG037599(gb|YP_001847075) (csuC) Csu pilus chaperone protein CsuC [Csu fimbriae (VF0461)] [Acinetobacter baumannii ACICU]
Acinetobacter_baumannii	002794	GCF_014705785.1_ASM1470578v1	NZ_CP061517.1	lcl|NZ_CP061517.1_prot_WP_001988023.1_1391	Chromosome	none	1471083	1471916	VFG037599(gb|YP_001847075) (csuC) Csu pilus chaperone protein CsuC [Csu fimbriae (VF0461)] [Acinetobacter baumannii ACICU]
Acinetobacter_baumannii	002794	GCF_014705805.1_ASM1470580v1	NZ_CP061514.1	lcl|NZ_CP061514.1_prot_WP_001988023.1_1323	Chromosome	none	1415152	1415985	VFG037599(gb|YP_001847075) (csuC) Csu pilus chaperone protein CsuC [Csu fimbriae (VF0461)] [Acinetobacter baumannii ACICU]
Acinetobacter_baumannii	002794	GCF_014705825.1_ASM1470582v1	NZ_CP061525.1	lcl|NZ_CP061525.1_prot_WP_001988023.1_1334	Chromosome	none	1436900	1437733	VFG037599(gb|YP_001847075) (csuC) Csu pilus chaperone protein CsuC [Csu fimbriae (VF0461)] [Acinetobacter baumannii ACICU]
Acinetobacter_baumannii	002794	GCF_014705845.1_ASM1470584v1	NZ_CP061523.1	lcl|NZ_CP061523.1_prot_WP_001988023.1_1323	Chromosome	none	1415152	1415985	VFG037599(gb|YP_001847075) (csuC) Csu pilus chaperone protein CsuC [Csu fimbriae (VF0461)] [Acinetobacter baumannii ACICU]
Acinetobacter_baumannii	002794	GCF_014705865.1_ASM1470586v1	NZ_CP061521.1	lcl|NZ_CP061521.1_prot_WP_001988023.1_1314	Chromosome	none	1416586	1417419	VFG037599(gb|YP_001847075) (csuC) Csu pilus chaperone protein CsuC [Csu fimbriae (VF0461)] [Acinetobacter baumannii ACICU]
Acinetobacter_baumannii	002794	GCF_014705885.1_ASM1470588v1	NZ_CP061519.1	lcl|NZ_CP061519.1_prot_WP_001988023.1_1392	Chromosome	none	1467639	1468472	VFG037599(gb|YP_001847075) (csuC) Csu pilus chaperone protein CsuC [Csu fimbriae (VF0461)] [Acinetobacter baumannii ACICU]
Acinetobacter_baumannii	002794	GCF_014874575.1_ASM1487457v1	NZ_CP059300.1	lcl|NZ_CP059300.1_prot_WP_005128301.1_362	Chromosome	none	413705	414538	VFG037599(gb|YP_001847075) (csuC) Csu pilus chaperone protein CsuC [Csu fimbriae (VF0461)] [Acinetobacter baumannii ACICU]
Acinetobacter_baumannii	002794	GCF_015732435.1_ASM1573243v1	NZ_CP060732.1	lcl|NZ_CP060732.1_prot_WP_001988023.1_1561	Chromosome	none	1631683	1632516	VFG037599(gb|YP_001847075) (csuC) Csu pilus chaperone protein CsuC [Csu fimbriae (VF0461)] [Acinetobacter baumannii ACICU]
Acinetobacter_baumannii	002794	GCF_015870765.1_ASM1587076v1	NZ_CP060011.1	lcl|NZ_CP060011.1_prot_WP_001988023.1_1224	Chromosome	none	1364768	1365601	VFG037599(gb|YP_001847075) (csuC) Csu pilus chaperone protein CsuC [Csu fimbriae (VF0461)] [Acinetobacter baumannii ACICU]
Acinetobacter_baumannii	002794	GCF_015870965.1_ASM1587096v1	NZ_CP060013.1	lcl|NZ_CP060013.1_prot_WP_001988023.1_1224	Chromosome	none	1364759	1365592	VFG037599(gb|YP_001847075) (csuC) Csu pilus chaperone protein CsuC [Csu fimbriae (VF0461)] [Acinetobacter baumannii ACICU]
Acinetobacter_baumannii	002794	GCF_015910475.1_ASM1591047v1	NZ_CP065432.1	lcl|NZ_CP065432.1_prot_WP_001983622.1_1209	Chromosome	none	1325040	1325873	VFG037599(gb|YP_001847075) (csuC) Csu pilus chaperone protein CsuC [Csu fimbriae (VF0461)] [Acinetobacter baumannii ACICU]
Acinetobacter_baumannii	002794	GCF_016127515.1_ASM1612751v1	NZ_CP066016.1	lcl|NZ_CP066016.1_prot_WP_001986519.1_356	Chromosome	none	372582	373415	VFG037599(gb|YP_001847075) (csuC) Csu pilus chaperone protein CsuC [Csu fimbriae (VF0461)] [Acinetobacter baumannii ACICU]
Acinetobacter_baumannii	002794	GCF_016350005.1_ASM1635000v1	NZ_CP066229.1	lcl|NZ_CP066229.1_prot_WP_001988023.1_1363	Chromosome	none	1438214	1439047	VFG037599(gb|YP_001847075) (csuC) Csu pilus chaperone protein CsuC [Csu fimbriae (VF0461)] [Acinetobacter baumannii ACICU]
Acinetobacter_baumannii	002794	GCF_016350065.1_ASM1635006v1	NZ_CP066232.1	lcl|NZ_CP066232.1_prot_WP_001988023.1_2387	Chromosome	none	2549786	2550619	VFG037599(gb|YP_001847075) (csuC) Csu pilus chaperone protein CsuC [Csu fimbriae (VF0461)] [Acinetobacter baumannii ACICU]
Acinetobacter_baumannii	002794	GCF_016350085.1_ASM1635008v1	NZ_CP066237.1	lcl|NZ_CP066237.1_prot_WP_001988023.1_1370	Chromosome	none	1446390	1447223	VFG037599(gb|YP_001847075) (csuC) Csu pilus chaperone protein CsuC [Csu fimbriae (VF0461)] [Acinetobacter baumannii ACICU]
Acinetobacter_baumannii	002794	GCF_016350105.1_ASM1635010v1	NZ_CP066235.1	lcl|NZ_CP066235.1_prot_WP_001988023.1_1373	Chromosome	none	1449402	1450235	VFG037599(gb|YP_001847075) (csuC) Csu pilus chaperone protein CsuC [Csu fimbriae (VF0461)] [Acinetobacter baumannii ACICU]
Acinetobacter_baumannii	002794	GCF_016864295.1_ASM1686429v1	NZ_CP060029.1	lcl|NZ_CP060029.1_prot_WP_149889207.1_2464	Chromosome	none	2618683	2619516	VFG037599(gb|YP_001847075) (csuC) Csu pilus chaperone protein CsuC [Csu fimbriae (VF0461)] [Acinetobacter baumannii ACICU]
Acinetobacter_baumannii	002794	GCF_016864315.1_ASM1686431v1	NZ_CP060504.1	lcl|NZ_CP060504.1_prot_WP_149889207.1_3413	Chromosome	none	3706666	3707499	VFG037599(gb|YP_001847075) (csuC) Csu pilus chaperone protein CsuC [Csu fimbriae (VF0461)] [Acinetobacter baumannii ACICU]
Acinetobacter_baumannii	002794	GCF_016864335.1_ASM1686433v1	NZ_CP060505.1	lcl|NZ_CP060505.1_prot_WP_149889207.1_340	Chromosome	none	343057	343890	VFG037599(gb|YP_001847075) (csuC) Csu pilus chaperone protein CsuC [Csu fimbriae (VF0461)] [Acinetobacter baumannii ACICU]
Acinetobacter_baumannii	002794	GCF_016864915.1_ASM1686491v1	NZ_CP059729.1	lcl|NZ_CP059729.1_prot_WP_149889207.1_119	Chromosome	none	124399	125232	VFG037599(gb|YP_001847075) (csuC) Csu pilus chaperone protein CsuC [Csu fimbriae (VF0461)] [Acinetobacter baumannii ACICU]
Acinetobacter_baumannii	002794	GCF_016865465.1_ASM1686546v1	NZ_AP024415.1	lcl|NZ_AP024415.1_prot_WP_001988023.1_2581	Chromosome	none	2677150	2677983	VFG037599(gb|YP_001847075) (csuC) Csu pilus chaperone protein CsuC [Csu fimbriae (VF0461)] [Acinetobacter baumannii ACICU]
Acinetobacter_baumannii	002794	GCF_016903135.1_ASM1690313v1	NZ_CP069840.1	lcl|NZ_CP069840.1_prot_WP_001988023.1_1372	Chromosome	none	1407773	1408606	VFG037599(gb|YP_001847075) (csuC) Csu pilus chaperone protein CsuC [Csu fimbriae (VF0461)] [Acinetobacter baumannii ACICU]
Acinetobacter_baumannii	002794	GCF_016903215.1_ASM1690321v1	NZ_CP069851.1	lcl|NZ_CP069851.1_prot_WP_001988023.1_3469	Chromosome	none	3745032	3745865	VFG037599(gb|YP_001847075) (csuC) Csu pilus chaperone protein CsuC [Csu fimbriae (VF0461)] [Acinetobacter baumannii ACICU]
Acinetobacter_baumannii	002794	GCF_017096325.1_ASM1709632v1	NZ_CP059350.1	lcl|NZ_CP059350.1_prot_WP_001988023.1_1308	Chromosome	none	1403112	1403945	VFG037599(gb|YP_001847075) (csuC) Csu pilus chaperone protein CsuC [Csu fimbriae (VF0461)] [Acinetobacter baumannii ACICU]
Acinetobacter_baumannii	002794	GCF_017096345.1_ASM1709634v1	NZ_CP059349.1	lcl|NZ_CP059349.1_prot_WP_001988023.1_1172	Chromosome	none	1305440	1306273	VFG037599(gb|YP_001847075) (csuC) Csu pilus chaperone protein CsuC [Csu fimbriae (VF0461)] [Acinetobacter baumannii ACICU]
Acinetobacter_baumannii	002794	GCF_017096365.1_ASM1709636v1	NZ_CP059359.1	lcl|NZ_CP059359.1_prot_WP_001988023.1_1183	Chromosome	none	1317780	1318613	VFG037599(gb|YP_001847075) (csuC) Csu pilus chaperone protein CsuC [Csu fimbriae (VF0461)] [Acinetobacter baumannii ACICU]
Acinetobacter_baumannii	002794	GCF_017096385.1_ASM1709638v1	NZ_CP059353.1	lcl|NZ_CP059353.1_prot_WP_001988023.1_1227	Chromosome	none	1343882	1344715	VFG037599(gb|YP_001847075) (csuC) Csu pilus chaperone protein CsuC [Csu fimbriae (VF0461)] [Acinetobacter baumannii ACICU]
Acinetobacter_baumannii	002794	GCF_017096405.1_ASM1709640v1	NZ_CP059351.1	lcl|NZ_CP059351.1_prot_WP_001988023.1_1236	Chromosome	none	1351945	1352778	VFG037599(gb|YP_001847075) (csuC) Csu pilus chaperone protein CsuC [Csu fimbriae (VF0461)] [Acinetobacter baumannii ACICU]
Acinetobacter_baumannii	002794	GCF_017096425.1_ASM1709642v1	NZ_CP059352.1	lcl|NZ_CP059352.1_prot_WP_001988023.1_1227	Chromosome	none	1343855	1344688	VFG037599(gb|YP_001847075) (csuC) Csu pilus chaperone protein CsuC [Csu fimbriae (VF0461)] [Acinetobacter baumannii ACICU]
Acinetobacter_baumannii	002794	GCF_017098185.1_ASM1709818v1	NZ_CP059355.1	lcl|NZ_CP059355.1_prot_WP_001988023.1_1176	Chromosome	none	1318659	1319492	VFG037599(gb|YP_001847075) (csuC) Csu pilus chaperone protein CsuC [Csu fimbriae (VF0461)] [Acinetobacter baumannii ACICU]
Acinetobacter_baumannii	002794	GCF_017098205.1_ASM1709820v1	NZ_CP059354.1	lcl|NZ_CP059354.1_prot_WP_001988023.1_1231	Chromosome	none	1345357	1346190	VFG037599(gb|YP_001847075) (csuC) Csu pilus chaperone protein CsuC [Csu fimbriae (VF0461)] [Acinetobacter baumannii ACICU]
Acinetobacter_baumannii	002794	GCF_017098225.1_ASM1709822v1	NZ_CP059356.1	lcl|NZ_CP059356.1_prot_WP_001988023.1_1373	Chromosome	none	1449392	1450225	VFG037599(gb|YP_001847075) (csuC) Csu pilus chaperone protein CsuC [Csu fimbriae (VF0461)] [Acinetobacter baumannii ACICU]
Acinetobacter_baumannii	002794	GCF_017098245.1_ASM1709824v1	NZ_CP059357.1	lcl|NZ_CP059357.1_prot_WP_001988023.1_1181	Chromosome	none	1324717	1325550	VFG037599(gb|YP_001847075) (csuC) Csu pilus chaperone protein CsuC [Csu fimbriae (VF0461)] [Acinetobacter baumannii ACICU]
Acinetobacter_baumannii	002794	GCF_017098265.1_ASM1709826v1	NZ_CP059358.1	lcl|NZ_CP059358.1_prot_WP_001988023.1_1182	Chromosome	none	1324727	1325560	VFG037599(gb|YP_001847075) (csuC) Csu pilus chaperone protein CsuC [Csu fimbriae (VF0461)] [Acinetobacter baumannii ACICU]
Acinetobacter_baumannii	002794	GCF_017639875.1_ASM1763987v1	NZ_CP072122.1	lcl|NZ_CP072122.1_prot_WP_149889207.1_2274	Chromosome	none	2410357	2411190	VFG037599(gb|YP_001847075) (csuC) Csu pilus chaperone protein CsuC [Csu fimbriae (VF0461)] [Acinetobacter baumannii ACICU]
Acinetobacter_baumannii	002794	GCF_017723975.1_ASM1772397v1	NZ_CP072270.1	lcl|NZ_CP072270.1_prot_WP_149889207.1_1301	Chromosome	none	1417114	1417947	VFG037599(gb|YP_001847075) (csuC) Csu pilus chaperone protein CsuC [Csu fimbriae (VF0461)] [Acinetobacter baumannii ACICU]
Acinetobacter_baumannii	002794	GCF_017724115.1_ASM1772411v1	NZ_CP072275.1	lcl|NZ_CP072275.1_prot_WP_149889207.1_1300	Chromosome	none	1417114	1417947	VFG037599(gb|YP_001847075) (csuC) Csu pilus chaperone protein CsuC [Csu fimbriae (VF0461)] [Acinetobacter baumannii ACICU]
Acinetobacter_baumannii	002794	GCF_017724155.1_ASM1772415v1	NZ_CP072280.1	lcl|NZ_CP072280.1_prot_WP_149889207.1_1301	Chromosome	none	1418302	1419135	VFG037599(gb|YP_001847075) (csuC) Csu pilus chaperone protein CsuC [Csu fimbriae (VF0461)] [Acinetobacter baumannii ACICU]
Acinetobacter_baumannii	002794	GCF_017724195.1_ASM1772419v1	NZ_CP072285.1	lcl|NZ_CP072285.1_prot_WP_149889207.1_1525	Chromosome	none	1666078	1666911	VFG037599(gb|YP_001847075) (csuC) Csu pilus chaperone protein CsuC [Csu fimbriae (VF0461)] [Acinetobacter baumannii ACICU]
Acinetobacter_baumannii	002794	GCF_017724215.1_ASM1772421v1	NZ_CP072290.1	lcl|NZ_CP072290.1_prot_WP_149889207.1_1300	Chromosome	none	1417114	1417947	VFG037599(gb|YP_001847075) (csuC) Csu pilus chaperone protein CsuC [Csu fimbriae (VF0461)] [Acinetobacter baumannii ACICU]
Acinetobacter_baumannii	002794	GCF_017726495.1_ASM1772649v1	NZ_CP072295.1	lcl|NZ_CP072295.1_prot_WP_149889207.1_1300	Chromosome	none	1417123	1417956	VFG037599(gb|YP_001847075) (csuC) Csu pilus chaperone protein CsuC [Csu fimbriae (VF0461)] [Acinetobacter baumannii ACICU]
Acinetobacter_baumannii	002794	GCF_017726555.1_ASM1772655v1	NZ_CP072300.1	lcl|NZ_CP072300.1_prot_WP_149889207.1_1300	Chromosome	none	1417114	1417947	VFG037599(gb|YP_001847075) (csuC) Csu pilus chaperone protein CsuC [Csu fimbriae (VF0461)] [Acinetobacter baumannii ACICU]
Acinetobacter_baumannii	002794	GCF_017726575.1_ASM1772657v1	NZ_CP072305.1	lcl|NZ_CP072305.1_prot_WP_005134999.1_1227	Chromosome	none	1344530	1345363	VFG037599(gb|YP_001847075) (csuC) Csu pilus chaperone protein CsuC [Csu fimbriae (VF0461)] [Acinetobacter baumannii ACICU]
Acinetobacter_baumannii	002794	GCF_017742855.1_ASM1774285v1	NZ_CP072398.1	lcl|NZ_CP072398.1_prot_WP_149889207.1_1525	Chromosome	none	1666078	1666911	VFG037599(gb|YP_001847075) (csuC) Csu pilus chaperone protein CsuC [Csu fimbriae (VF0461)] [Acinetobacter baumannii ACICU]
Acinetobacter_baumannii	002794	GCF_017753625.1_ASM1775362v1	NZ_CP072526.1	lcl|NZ_CP072526.1_prot_WP_158318387.1_2291	Chromosome	none	2432183	2433016	VFG037599(gb|YP_001847075) (csuC) Csu pilus chaperone protein CsuC [Csu fimbriae (VF0461)] [Acinetobacter baumannii ACICU]
Acinetobacter_baumannii	002794	GCF_018135585.1_ASM1813558v1	NZ_CP073060.1	lcl|NZ_CP073060.1_prot_WP_153903779.1_1227	Chromosome	none	1346128	1346961	VFG037599(gb|YP_001847075) (csuC) Csu pilus chaperone protein CsuC [Csu fimbriae (VF0461)] [Acinetobacter baumannii ACICU]
Acinetobacter_baumannii	002794	GCF_018454385.1_ASM1845438v1	NZ_CP075321.1	lcl|NZ_CP075321.1_prot_WP_001988023.1_1310	Chromosome	none	1411190	1412023	VFG037599(gb|YP_001847075) (csuC) Csu pilus chaperone protein CsuC [Csu fimbriae (VF0461)] [Acinetobacter baumannii ACICU]
Acinetobacter_baumannii	002794	GCF_018808925.1_ASM1880892v1	NZ_CP048849.1	lcl|NZ_CP048849.1_prot_WP_004712917.1_2613	Chromosome	none	2781760	2782593	VFG037599(gb|YP_001847075) (csuC) Csu pilus chaperone protein CsuC [Csu fimbriae (VF0461)] [Acinetobacter baumannii ACICU]
Acinetobacter_baumannii	002794	GCF_018831125.1_ASM1883112v1	NZ_CP048131.1	lcl|NZ_CP048131.1_prot_WP_004712917.1_2578	Chromosome	none	2727554	2728387	VFG037599(gb|YP_001847075) (csuC) Csu pilus chaperone protein CsuC [Csu fimbriae (VF0461)] [Acinetobacter baumannii ACICU]
Acinetobacter_baumannii	002794	GCF_018831465.1_ASM1883146v1	NZ_CP049240.1	lcl|NZ_CP049240.1_prot_WP_001986519.1_1191	Chromosome	none	1334200	1335033	VFG037599(gb|YP_001847075) (csuC) Csu pilus chaperone protein CsuC [Csu fimbriae (VF0461)] [Acinetobacter baumannii ACICU]
Acinetobacter_baumannii	002794	GCF_018831485.1_ASM1883148v1	NZ_CP049314.1	lcl|NZ_CP049314.1_prot_WP_001986519.1_1240	Chromosome	none	1368113	1368946	VFG037599(gb|YP_001847075) (csuC) Csu pilus chaperone protein CsuC [Csu fimbriae (VF0461)] [Acinetobacter baumannii ACICU]
Acinetobacter_baumannii	002794	GCF_019331655.1_ASM1933165v1	NZ_CP058289.1	lcl|NZ_CP058289.1_prot_WP_001983622.1_1009	Chromosome	none	1103835	1104668	VFG037599(gb|YP_001847075) (csuC) Csu pilus chaperone protein CsuC [Csu fimbriae (VF0461)] [Acinetobacter baumannii ACICU]
Acinetobacter_baumannii	002794	GCF_019356075.1_ASM1935607v1	NZ_CP079942.1	lcl|NZ_CP079942.1_prot_WP_001988023.1_1237	Chromosome	none	1351610	1352443	VFG037599(gb|YP_001847075) (csuC) Csu pilus chaperone protein CsuC [Csu fimbriae (VF0461)] [Acinetobacter baumannii ACICU]
Acinetobacter_baumannii	002794	GCF_019356215.1_ASM1935621v1	NZ_CP079931.1	lcl|NZ_CP079931.1_prot_WP_005134999.1_1254	Chromosome	none	1390145	1390978	VFG037599(gb|YP_001847075) (csuC) Csu pilus chaperone protein CsuC [Csu fimbriae (VF0461)] [Acinetobacter baumannii ACICU]
Acinetobacter_baumannii	002794	GCF_019457715.1_ASM1945771v1	NZ_CP077801.1	lcl|NZ_CP077801.1_prot_WP_004712917.1_2466	Chromosome	none	2553306	2554139	VFG037599(gb|YP_001847075) (csuC) Csu pilus chaperone protein CsuC [Csu fimbriae (VF0461)] [Acinetobacter baumannii ACICU]
Acinetobacter_baumannii	002794	GCF_019458485.1_ASM1945848v1	NZ_CP080452.1	lcl|NZ_CP080452.1_prot_WP_001986519.1_2455	Chromosome	none	2610803	2611636	VFG037599(gb|YP_001847075) (csuC) Csu pilus chaperone protein CsuC [Csu fimbriae (VF0461)] [Acinetobacter baumannii ACICU]
Acinetobacter_baumannii	002794	GCF_019703285.1_ASM1970328v1	NZ_AP024802.1	lcl|NZ_AP024802.1_prot_WP_150111798.1_2454	Chromosome	none	2561030	2561863	VFG037599(gb|YP_001847075) (csuC) Csu pilus chaperone protein CsuC [Csu fimbriae (VF0461)] [Acinetobacter baumannii ACICU]
Acinetobacter_baumannii	002794	GCF_900088705.1_26872B01	NZ_LT594095.1	lcl|NZ_LT594095.1_prot_WP_001988023.1_1283	Chromosome	none	1385625	1386458	VFG037599(gb|YP_001847075) (csuC) Csu pilus chaperone protein CsuC [Csu fimbriae (VF0461)] [Acinetobacter baumannii ACICU]
Acinetobacter_baumannii	002794	GCF_900093475.1_36734_D01_2	NZ_LT605059.1	lcl|NZ_LT605059.1_prot_WP_005128301.1_2492	Chromosome	none	2638767	2639600	VFG037599(gb|YP_001847075) (csuC) Csu pilus chaperone protein CsuC [Csu fimbriae (VF0461)] [Acinetobacter baumannii ACICU]
Acinetobacter_baumannii	002794	GCF_900478145.1_34555_D01	NZ_LS483472.1	lcl|NZ_LS483472.1_prot_WP_001986519.1_1322	Chromosome	none	1417635	1418468	VFG037599(gb|YP_001847075) (csuC) Csu pilus chaperone protein CsuC [Csu fimbriae (VF0461)] [Acinetobacter baumannii ACICU]
Acinetobacter_baumannii	002811	GCF_000021245.2_ASM2124v2	NC_011586.2	lcl|NC_011586.2_prot_WP_000577009.1_2513	Chromosome	none	2667181	2667729	VFG037573(gb|YP_001847077) (csuA) Csu pilus subunit CsuA [Csu fimbriae (VF0461)] [Acinetobacter baumannii ACICU]
Acinetobacter_baumannii	002811	GCF_000069245.1_ASM6924v1	NC_010410.1	lcl|NC_010410.1_prot_WP_000577009.1_1264	Chromosome	none	1383253	1383801	VFG037573(gb|YP_001847077) (csuA) Csu pilus subunit CsuA [Csu fimbriae (VF0461)] [Acinetobacter baumannii ACICU]
Acinetobacter_baumannii	002811	GCF_000186665.3_ASM18666v4	NC_020547.2	lcl|NC_020547.2_prot_WP_000577005.1_2260	Chromosome	none	2395625	2396173	VFG037573(gb|YP_001847077) (csuA) Csu pilus subunit CsuA [Csu fimbriae (VF0461)] [Acinetobacter baumannii ACICU]
Acinetobacter_baumannii	002811	GCF_000187205.2_ASM18720v4	NC_017847.1	lcl|NC_017847.1_prot_WP_000576999.1_1241	Chromosome	none	1353578	1354126	VFG037573(gb|YP_001847077) (csuA) Csu pilus subunit CsuA [Csu fimbriae (VF0461)] [Acinetobacter baumannii ACICU]
Acinetobacter_baumannii	002811	GCF_000188215.1_ASM18821v1	NC_017162.1	lcl|NC_017162.1_prot_WP_000576999.1_1286	Chromosome	none	1373947	1374495	VFG037573(gb|YP_001847077) (csuA) Csu pilus subunit CsuA [Csu fimbriae (VF0461)] [Acinetobacter baumannii ACICU]
Acinetobacter_baumannii	002811	GCF_000302575.1_ASM30257v1	NC_018706.1	lcl|NC_018706.1_prot_WP_000576999.1_2679	Chromosome	none	2851684	2852232	VFG037573(gb|YP_001847077) (csuA) Csu pilus subunit CsuA [Csu fimbriae (VF0461)] [Acinetobacter baumannii ACICU]
Acinetobacter_baumannii	002811	GCF_000419385.1_ASM41938v1	NC_021726.1	lcl|NC_021726.1_prot_WP_000576999.1_2539	Chromosome	none	2674488	2675036	VFG037573(gb|YP_001847077) (csuA) Csu pilus subunit CsuA [Csu fimbriae (VF0461)] [Acinetobacter baumannii ACICU]
Acinetobacter_baumannii	002811	GCF_000419405.1_ASM41940v1	NC_021733.1	lcl|NC_021733.1_prot_WP_020753328.1_2568	Chromosome	none	2695596	2696144	VFG037573(gb|YP_001847077) (csuA) Csu pilus subunit CsuA [Csu fimbriae (VF0461)] [Acinetobacter baumannii ACICU]
Acinetobacter_baumannii	002811	GCF_000419425.1_ASM41942v1	NC_021729.1	lcl|NC_021729.1_prot_WP_000576999.1_2397	Chromosome	none	2583045	2583593	VFG037573(gb|YP_001847077) (csuA) Csu pilus subunit CsuA [Csu fimbriae (VF0461)] [Acinetobacter baumannii ACICU]
Acinetobacter_baumannii	002811	GCF_000498375.2_ASM49837v2	NZ_CP017152.1	lcl|NZ_CP017152.1_prot_WP_000576999.1_2719	Chromosome	none	2792813	2793361	VFG037573(gb|YP_001847077) (csuA) Csu pilus subunit CsuA [Csu fimbriae (VF0461)] [Acinetobacter baumannii ACICU]
Acinetobacter_baumannii	002811	GCF_000505685.1_ASM50568v2	NC_023028.1	lcl|NC_023028.1_prot_WP_023896473.1_1163	Chromosome	none	1295504	1296052	VFG037573(gb|YP_001847077) (csuA) Csu pilus subunit CsuA [Csu fimbriae (VF0461)] [Acinetobacter baumannii ACICU]
Acinetobacter_baumannii	002811	GCF_000695855.3_ASM69585v3	NZ_CP007535.2	lcl|NZ_CP007535.2_prot_WP_000576999.1_3478	Chromosome	none	3722498	3723046	VFG037573(gb|YP_001847077) (csuA) Csu pilus subunit CsuA [Csu fimbriae (VF0461)] [Acinetobacter baumannii ACICU]
Acinetobacter_baumannii	002811	GCF_000746605.1_ASM74660v1	NZ_CP009256.1	lcl|NZ_CP009256.1_prot_WP_000577006.1_2651	Chromosome	none	2864966	2865514	VFG037573(gb|YP_001847077) (csuA) Csu pilus subunit CsuA [Csu fimbriae (VF0461)] [Acinetobacter baumannii ACICU]
Acinetobacter_baumannii	002811	GCF_000746645.1_ASM74664v1	NZ_CP009257.1	lcl|NZ_CP009257.1_prot_WP_000577013.1_1361	Chromosome	none	1346693	1347241	VFG037573(gb|YP_001847077) (csuA) Csu pilus subunit CsuA [Csu fimbriae (VF0461)] [Acinetobacter baumannii ACICU]
Acinetobacter_baumannii	002811	GCF_000814345.1_ASM81434v1	NZ_CP010397.1	lcl|NZ_CP010397.1_prot_WP_029424480.1_1210	Chromosome	none	1345933	1346481	VFG037573(gb|YP_001847077) (csuA) Csu pilus subunit CsuA [Csu fimbriae (VF0461)] [Acinetobacter baumannii ACICU]
Acinetobacter_baumannii	002811	GCF_000828935.1_ASM82893v1	NZ_AP014649.1	lcl|NZ_AP014649.1_prot_WP_000577001.1_1257	Chromosome	none	1384446	1384994	VFG037573(gb|YP_001847077) (csuA) Csu pilus subunit CsuA [Csu fimbriae (VF0461)] [Acinetobacter baumannii ACICU]
Acinetobacter_baumannii	002811	GCF_000830055.1_ASM83005v1	NZ_CP010781.1	lcl|NZ_CP010781.1_prot_WP_000577009.1_2369	Chromosome	none	2524132	2524680	VFG037573(gb|YP_001847077) (csuA) Csu pilus subunit CsuA [Csu fimbriae (VF0461)] [Acinetobacter baumannii ACICU]
Acinetobacter_baumannii	002811	GCF_000939415.2_HGAP_assembly_of_Acinetobacter_baumannii_ORAB01	NZ_CP015483.1	lcl|NZ_CP015483.1_prot_WP_000576999.1_1247	Chromosome	none	1361886	1362434	VFG037573(gb|YP_001847077) (csuA) Csu pilus subunit CsuA [Csu fimbriae (VF0461)] [Acinetobacter baumannii ACICU]
Acinetobacter_baumannii	002811	GCF_000963815.1_ASM96381v1	NZ_CP008706.1	lcl|NZ_CP008706.1_prot_WP_000577009.1_1410	Chromosome	none	1474973	1475521	VFG037573(gb|YP_001847077) (csuA) Csu pilus subunit CsuA [Csu fimbriae (VF0461)] [Acinetobacter baumannii ACICU]
Acinetobacter_baumannii	002811	GCF_001026965.1_ASM102696v1	NZ_CP010779.1	lcl|NZ_CP010779.1_prot_WP_000576999.1_1233	Chromosome	none	1350433	1350981	VFG037573(gb|YP_001847077) (csuA) Csu pilus subunit CsuA [Csu fimbriae (VF0461)] [Acinetobacter baumannii ACICU]
Acinetobacter_baumannii	002811	GCF_001077555.2_ASM107755v2	NZ_CP021342.1	lcl|NZ_CP021342.1_prot_WP_032059925.1_240	Chromosome	none	237815	238363	VFG037573(gb|YP_001847077) (csuA) Csu pilus subunit CsuA [Csu fimbriae (VF0461)] [Acinetobacter baumannii ACICU]
Acinetobacter_baumannii	002811	GCF_001077675.1_ASM107767v1	NZ_CP012004.1	lcl|NZ_CP012004.1_prot_WP_000577016.1_1254	Chromosome	none	1390478	1391026	VFG037573(gb|YP_001847077) (csuA) Csu pilus subunit CsuA [Csu fimbriae (VF0461)] [Acinetobacter baumannii ACICU]
Acinetobacter_baumannii	002811	GCF_001077965.2_ASM107796v2	NZ_CP021347.1	lcl|NZ_CP021347.1_prot_WP_038343607.1_2646	Chromosome	none	2857009	2857557	VFG037573(gb|YP_001847077) (csuA) Csu pilus subunit CsuA [Csu fimbriae (VF0461)] [Acinetobacter baumannii ACICU]
Acinetobacter_baumannii	002811	GCF_001261895.2_R2090	NZ_LN868200.1	lcl|NZ_LN868200.1_prot_WP_000577005.1_1279	Chromosome	none	1363534	1364082	VFG037573(gb|YP_001847077) (csuA) Csu pilus subunit CsuA [Csu fimbriae (VF0461)] [Acinetobacter baumannii ACICU]
Acinetobacter_baumannii	002811	GCF_001399655.1_ASM139965v1	NZ_CP012952.1	lcl|NZ_CP012952.1_prot_WP_000577009.1_1351	Chromosome	none	1471870	1472418	VFG037573(gb|YP_001847077) (csuA) Csu pilus subunit CsuA [Csu fimbriae (VF0461)] [Acinetobacter baumannii ACICU]
Acinetobacter_baumannii	002811	GCF_001457535.1_CIP70.10	NZ_LN865143.1	lcl|NZ_LN865143.1_prot_WP_000577001.1_2342	Chromosome	none	2546261	2546809	VFG037573(gb|YP_001847077) (csuA) Csu pilus subunit CsuA [Csu fimbriae (VF0461)] [Acinetobacter baumannii ACICU]
Acinetobacter_baumannii	002811	GCF_001514375.1_ASM151437v1	NZ_CP013924.1	lcl|NZ_CP013924.1_prot_WP_000576999.1_1302	Chromosome	none	1404045	1404593	VFG037573(gb|YP_001847077) (csuA) Csu pilus subunit CsuA [Csu fimbriae (VF0461)] [Acinetobacter baumannii ACICU]
Acinetobacter_baumannii	002811	GCF_001517645.1_R2091	NZ_LN997846.1	lcl|NZ_LN997846.1_prot_WP_000577001.1_2342	Chromosome	none	2546226	2546774	VFG037573(gb|YP_001847077) (csuA) Csu pilus subunit CsuA [Csu fimbriae (VF0461)] [Acinetobacter baumannii ACICU]
Acinetobacter_baumannii	002811	GCF_001543995.1_ASM154399v1	NZ_CP014215.1	lcl|NZ_CP014215.1_prot_WP_000576999.1_2235	Chromosome	none	2331063	2331611	VFG037573(gb|YP_001847077) (csuA) Csu pilus subunit CsuA [Csu fimbriae (VF0461)] [Acinetobacter baumannii ACICU]
Acinetobacter_baumannii	002811	GCF_001573065.1_ASM157306v1	NZ_CP014538.1	lcl|NZ_CP014538.1_prot_WP_000576999.1_1161	Chromosome	none	1293356	1293904	VFG037573(gb|YP_001847077) (csuA) Csu pilus subunit CsuA [Csu fimbriae (VF0461)] [Acinetobacter baumannii ACICU]
Acinetobacter_baumannii	002811	GCF_001573085.1_ASM157308v1	NZ_CP014539.1	lcl|NZ_CP014539.1_prot_WP_000576999.1_2283	Chromosome	none	2428566	2429114	VFG037573(gb|YP_001847077) (csuA) Csu pilus subunit CsuA [Csu fimbriae (VF0461)] [Acinetobacter baumannii ACICU]
Acinetobacter_baumannii	002811	GCF_001573105.1_ASM157310v1	NZ_CP014540.1	lcl|NZ_CP014540.1_prot_WP_000576999.1_1245	Chromosome	none	1325192	1325740	VFG037573(gb|YP_001847077) (csuA) Csu pilus subunit CsuA [Csu fimbriae (VF0461)] [Acinetobacter baumannii ACICU]
Acinetobacter_baumannii	002811	GCF_001573125.1_ASM157312v1	NZ_CP014541.1	lcl|NZ_CP014541.1_prot_WP_000576999.1_1168	Chromosome	none	1306094	1306642	VFG037573(gb|YP_001847077) (csuA) Csu pilus subunit CsuA [Csu fimbriae (VF0461)] [Acinetobacter baumannii ACICU]
Acinetobacter_baumannii	002811	GCF_001578145.1_ASM157814v1	NZ_CP014528.1	lcl|NZ_CP014528.1_prot_WP_020753328.1_2705	Chromosome	none	2808936	2809484	VFG037573(gb|YP_001847077) (csuA) Csu pilus subunit CsuA [Csu fimbriae (VF0461)] [Acinetobacter baumannii ACICU]
Acinetobacter_baumannii	002811	GCF_001593425.2_ASM159342v2	NZ_CP018664.1	lcl|NZ_CP018664.1_prot_WP_000577016.1_3715	Chromosome	none	3998748	3999296	VFG037573(gb|YP_001847077) (csuA) Csu pilus subunit CsuA [Csu fimbriae (VF0461)] [Acinetobacter baumannii ACICU]
Acinetobacter_baumannii	002811	GCF_001636235.1_ASM163623v1	NZ_CP015364.1	lcl|NZ_CP015364.1_prot_WP_000577013.1_917	Chromosome	none	915596	916144	VFG037573(gb|YP_001847077) (csuA) Csu pilus subunit CsuA [Csu fimbriae (VF0461)] [Acinetobacter baumannii ACICU]
Acinetobacter_baumannii	002811	GCF_001668465.2_ASM166846v2	NZ_CP035049.1	lcl|NZ_CP035049.1_prot_WP_000576999.1_2378	Chromosome	none	2564285	2564833	VFG037573(gb|YP_001847077) (csuA) Csu pilus subunit CsuA [Csu fimbriae (VF0461)] [Acinetobacter baumannii ACICU]
Acinetobacter_baumannii	002811	GCF_001669145.2_ASM166914v2	NZ_CP035045.1	lcl|NZ_CP035045.1_prot_WP_000576999.1_1043	Chromosome	none	1129027	1129575	VFG037573(gb|YP_001847077) (csuA) Csu pilus subunit CsuA [Csu fimbriae (VF0461)] [Acinetobacter baumannii ACICU]
Acinetobacter_baumannii	002811	GCF_001674475.2_ASM167447v2	NZ_CP035051.1	lcl|NZ_CP035051.1_prot_WP_000576999.1_2452	Chromosome	none	2617019	2617567	VFG037573(gb|YP_001847077) (csuA) Csu pilus subunit CsuA [Csu fimbriae (VF0461)] [Acinetobacter baumannii ACICU]
Acinetobacter_baumannii	002811	GCF_001674505.2_ASM167450v2	NZ_CP035043.1	lcl|NZ_CP035043.1_prot_WP_000576999.1_2450	Chromosome	none	2613673	2614221	VFG037573(gb|YP_001847077) (csuA) Csu pilus subunit CsuA [Csu fimbriae (VF0461)] [Acinetobacter baumannii ACICU]
Acinetobacter_baumannii	002811	GCF_001721705.1_ASM172170v1	NZ_CP012587.1	lcl|NZ_CP012587.1_prot_WP_033853953.1_521	Chromosome	none	563043	563591	VFG037573(gb|YP_001847077) (csuA) Csu pilus subunit CsuA [Csu fimbriae (VF0461)] [Acinetobacter baumannii ACICU]
Acinetobacter_baumannii	002811	GCF_001806345.1_ASM180634v1	NZ_CP017642.1	lcl|NZ_CP017642.1_prot_WP_000576999.1_2496	Chromosome	none	2638543	2639091	VFG037573(gb|YP_001847077) (csuA) Csu pilus subunit CsuA [Csu fimbriae (VF0461)] [Acinetobacter baumannii ACICU]
Acinetobacter_baumannii	002811	GCF_001806365.1_ASM180636v1	NZ_CP017644.1	lcl|NZ_CP017644.1_prot_WP_000576999.1_2431	Chromosome	none	2574799	2575347	VFG037573(gb|YP_001847077) (csuA) Csu pilus subunit CsuA [Csu fimbriae (VF0461)] [Acinetobacter baumannii ACICU]
Acinetobacter_baumannii	002811	GCF_001806385.1_ASM180638v1	NZ_CP017646.1	lcl|NZ_CP017646.1_prot_WP_000576999.1_2542	Chromosome	none	2677125	2677673	VFG037573(gb|YP_001847077) (csuA) Csu pilus subunit CsuA [Csu fimbriae (VF0461)] [Acinetobacter baumannii ACICU]
Acinetobacter_baumannii	002811	GCF_001806405.1_ASM180640v1	NZ_CP017648.1	lcl|NZ_CP017648.1_prot_WP_000576999.1_1317	Chromosome	none	1410686	1411234	VFG037573(gb|YP_001847077) (csuA) Csu pilus subunit CsuA [Csu fimbriae (VF0461)] [Acinetobacter baumannii ACICU]
Acinetobacter_baumannii	002811	GCF_001806425.1_ASM180642v1	NZ_CP017650.1	lcl|NZ_CP017650.1_prot_WP_000576999.1_2375	Chromosome	none	2543069	2543617	VFG037573(gb|YP_001847077) (csuA) Csu pilus subunit CsuA [Csu fimbriae (VF0461)] [Acinetobacter baumannii ACICU]
Acinetobacter_baumannii	002811	GCF_001806445.1_ASM180644v1	NZ_CP017652.1	lcl|NZ_CP017652.1_prot_WP_000576999.1_2370	Chromosome	none	2535192	2535740	VFG037573(gb|YP_001847077) (csuA) Csu pilus subunit CsuA [Csu fimbriae (VF0461)] [Acinetobacter baumannii ACICU]
Acinetobacter_baumannii	002811	GCF_001806465.1_ASM180646v1	NZ_CP017654.1	lcl|NZ_CP017654.1_prot_WP_000576999.1_2381	Chromosome	none	2545519	2546067	VFG037573(gb|YP_001847077) (csuA) Csu pilus subunit CsuA [Csu fimbriae (VF0461)] [Acinetobacter baumannii ACICU]
Acinetobacter_baumannii	002811	GCF_001806485.1_ASM180648v1	NZ_CP017656.1	lcl|NZ_CP017656.1_prot_WP_000576999.1_2448	Chromosome	none	2595436	2595984	VFG037573(gb|YP_001847077) (csuA) Csu pilus subunit CsuA [Csu fimbriae (VF0461)] [Acinetobacter baumannii ACICU]
Acinetobacter_baumannii	002811	GCF_001887305.1_ASM188730v1	NZ_CP018143.1	lcl|NZ_CP018143.1_prot_WP_000576999.1_1225	Chromosome	none	1341394	1341942	VFG037573(gb|YP_001847077) (csuA) Csu pilus subunit CsuA [Csu fimbriae (VF0461)] [Acinetobacter baumannii ACICU]
Acinetobacter_baumannii	002811	GCF_001895125.2_ASM189512v2	NZ_AP023077.1	lcl|NZ_AP023077.1_prot_WP_000577000.1_1238	Chromosome	none	1347145	1347693	VFG037573(gb|YP_001847077) (csuA) Csu pilus subunit CsuA [Csu fimbriae (VF0461)] [Acinetobacter baumannii ACICU]
Acinetobacter_baumannii	002811	GCF_001895985.1_ASM189598v1	NZ_CP018256.1	lcl|NZ_CP018256.1_prot_WP_000576999.1_1186	Chromosome	none	1322582	1323130	VFG037573(gb|YP_001847077) (csuA) Csu pilus subunit CsuA [Csu fimbriae (VF0461)] [Acinetobacter baumannii ACICU]
Acinetobacter_baumannii	002811	GCF_001896005.1_ASM189600v1	NZ_CP018254.1	lcl|NZ_CP018254.1_prot_WP_000577013.1_1328	Chromosome	none	1449458	1450006	VFG037573(gb|YP_001847077) (csuA) Csu pilus subunit CsuA [Csu fimbriae (VF0461)] [Acinetobacter baumannii ACICU]
Acinetobacter_baumannii	002811	GCF_001902375.1_ASM190237v1	NZ_CP018421.1	lcl|NZ_CP018421.1_prot_WP_000576999.1_1171	Chromosome	none	1308730	1309278	VFG037573(gb|YP_001847077) (csuA) Csu pilus subunit CsuA [Csu fimbriae (VF0461)] [Acinetobacter baumannii ACICU]
Acinetobacter_baumannii	002811	GCF_001922205.1_ASM192220v1	NZ_CP016295.1	lcl|NZ_CP016295.1_prot_WP_000576999.1_1175	Chromosome	none	1311906	1312454	VFG037573(gb|YP_001847077) (csuA) Csu pilus subunit CsuA [Csu fimbriae (VF0461)] [Acinetobacter baumannii ACICU]
Acinetobacter_baumannii	002811	GCF_001922225.1_ASM192222v1	NZ_CP016298.1	lcl|NZ_CP016298.1_prot_WP_000576999.1_1171	Chromosome	none	1308327	1308875	VFG037573(gb|YP_001847077) (csuA) Csu pilus subunit CsuA [Csu fimbriae (VF0461)] [Acinetobacter baumannii ACICU]
Acinetobacter_baumannii	002811	GCF_001922245.1_ASM192224v1	NZ_CP016300.1	lcl|NZ_CP016300.1_prot_WP_000576999.1_1171	Chromosome	none	1309543	1310091	VFG037573(gb|YP_001847077) (csuA) Csu pilus subunit CsuA [Csu fimbriae (VF0461)] [Acinetobacter baumannii ACICU]
Acinetobacter_baumannii	002811	GCF_001941765.1_ASM194176v1	NZ_CP019034.1	lcl|NZ_CP019034.1_prot_WP_000577016.1_3716	Chromosome	none	3998675	3999223	VFG037573(gb|YP_001847077) (csuA) Csu pilus subunit CsuA [Csu fimbriae (VF0461)] [Acinetobacter baumannii ACICU]
Acinetobacter_baumannii	002811	GCF_002082625.2_ASM208262v2	NZ_CP020584.1	lcl|NZ_CP020584.1_prot_WP_000576999.1_882	Chromosome	none	926614	927162	VFG037573(gb|YP_001847077) (csuA) Csu pilus subunit CsuA [Csu fimbriae (VF0461)] [Acinetobacter baumannii ACICU]
Acinetobacter_baumannii	002811	GCF_002082705.1_ASM208270v1	NZ_CP020574.1	lcl|NZ_CP020574.1_prot_WP_000576999.1_3432	Chromosome	none	3703272	3703820	VFG037573(gb|YP_001847077) (csuA) Csu pilus subunit CsuA [Csu fimbriae (VF0461)] [Acinetobacter baumannii ACICU]
Acinetobacter_baumannii	002811	GCF_002082725.1_ASM208272v1	NZ_CP020592.1	lcl|NZ_CP020592.1_prot_WP_000576999.1_1567	Chromosome	none	1643872	1644420	VFG037573(gb|YP_001847077) (csuA) Csu pilus subunit CsuA [Csu fimbriae (VF0461)] [Acinetobacter baumannii ACICU]
Acinetobacter_baumannii	002811	GCF_002082785.1_ASM208278v1	NZ_CP020597.1	lcl|NZ_CP020597.1_prot_WP_000577006.1_217	Chromosome	none	247748	248296	VFG037573(gb|YP_001847077) (csuA) Csu pilus subunit CsuA [Csu fimbriae (VF0461)] [Acinetobacter baumannii ACICU]
Acinetobacter_baumannii	002811	GCF_002082825.1_ASM208282v1	NZ_CP020595.1	lcl|NZ_CP020595.1_prot_WP_000577009.1_2635	Chromosome	none	2816994	2817542	VFG037573(gb|YP_001847077) (csuA) Csu pilus subunit CsuA [Csu fimbriae (VF0461)] [Acinetobacter baumannii ACICU]
Acinetobacter_baumannii	002811	GCF_002082845.1_ASM208284v1	NZ_CP020579.1	lcl|NZ_CP020579.1_prot_WP_000576999.1_1426	Chromosome	none	1513396	1513944	VFG037573(gb|YP_001847077) (csuA) Csu pilus subunit CsuA [Csu fimbriae (VF0461)] [Acinetobacter baumannii ACICU]
Acinetobacter_baumannii	002811	GCF_002082865.1_ASM208286v1	NZ_CP020578.1	lcl|NZ_CP020578.1_prot_WP_000576999.1_3472	Chromosome	none	3689727	3690275	VFG037573(gb|YP_001847077) (csuA) Csu pilus subunit CsuA [Csu fimbriae (VF0461)] [Acinetobacter baumannii ACICU]
Acinetobacter_baumannii	002811	GCF_002082885.1_ASM208288v1	NZ_CP020581.1	lcl|NZ_CP020581.1_prot_WP_000576999.1_3623	Chromosome	none	3857671	3858219	VFG037573(gb|YP_001847077) (csuA) Csu pilus subunit CsuA [Csu fimbriae (VF0461)] [Acinetobacter baumannii ACICU]
Acinetobacter_baumannii	002811	GCF_002116925.1_ASM211692v1	NZ_CP015121.1	lcl|NZ_CP015121.1_prot_WP_000577018.1_1203	Chromosome	none	1329727	1330275	VFG037573(gb|YP_001847077) (csuA) Csu pilus subunit CsuA [Csu fimbriae (VF0461)] [Acinetobacter baumannii ACICU]
Acinetobacter_baumannii	002811	GCF_002210065.1_ASM221006v1	NZ_CP021782.1	lcl|NZ_CP021782.1_prot_WP_000577009.1_2451	Chromosome	none	2614859	2615407	VFG037573(gb|YP_001847077) (csuA) Csu pilus subunit CsuA [Csu fimbriae (VF0461)] [Acinetobacter baumannii ACICU]
Acinetobacter_baumannii	002811	GCF_002504145.1_ASM250414v1	NZ_CP018332.1	lcl|NZ_CP018332.1_prot_WP_000577024.1_2206	Chromosome	none	2343280	2343828	VFG037573(gb|YP_001847077) (csuA) Csu pilus subunit CsuA [Csu fimbriae (VF0461)] [Acinetobacter baumannii ACICU]
Acinetobacter_baumannii	002811	GCF_002753915.1_ASM275391v1	NZ_CP024576.1	lcl|NZ_CP024576.1_prot_WP_000576999.1_1700	Chromosome	none	1786043	1786591	VFG037573(gb|YP_001847077) (csuA) Csu pilus subunit CsuA [Csu fimbriae (VF0461)] [Acinetobacter baumannii ACICU]
Acinetobacter_baumannii	002811	GCF_002761575.1_ASM276157v1	NZ_CP024124.1	lcl|NZ_CP024124.1_prot_WP_000576999.1_2407	Chromosome	none	2559081	2559629	VFG037573(gb|YP_001847077) (csuA) Csu pilus subunit CsuA [Csu fimbriae (VF0461)] [Acinetobacter baumannii ACICU]
Acinetobacter_baumannii	002811	GCF_002762095.1_ASM276209v1	NZ_CP024611.1	lcl|NZ_CP024611.1_prot_WP_000576999.1_1231	Chromosome	none	1356768	1357316	VFG037573(gb|YP_001847077) (csuA) Csu pilus subunit CsuA [Csu fimbriae (VF0461)] [Acinetobacter baumannii ACICU]
Acinetobacter_baumannii	002811	GCF_002762115.1_ASM276211v1	NZ_CP024613.1	lcl|NZ_CP024613.1_prot_WP_000576999.1_1279	Chromosome	none	1391340	1391888	VFG037573(gb|YP_001847077) (csuA) Csu pilus subunit CsuA [Csu fimbriae (VF0461)] [Acinetobacter baumannii ACICU]
Acinetobacter_baumannii	002811	GCF_002762155.1_ASM276215v1	NZ_CP024612.1	lcl|NZ_CP024612.1_prot_WP_000576999.1_1241	Chromosome	none	1355028	1355576	VFG037573(gb|YP_001847077) (csuA) Csu pilus subunit CsuA [Csu fimbriae (VF0461)] [Acinetobacter baumannii ACICU]
Acinetobacter_baumannii	002811	GCF_002803025.2_ASM280302v2	NZ_CP001172.1	lcl|NZ_CP001172.1_prot_WP_000577009.1_1179	Chromosome	none	1328034	1328582	VFG037573(gb|YP_001847077) (csuA) Csu pilus subunit CsuA [Csu fimbriae (VF0461)] [Acinetobacter baumannii ACICU]
Acinetobacter_baumannii	002811	GCF_002843665.1_ASM284366v1	NZ_CP025266.1	lcl|NZ_CP025266.1_prot_WP_000576999.1_683	Chromosome	none	718078	718626	VFG037573(gb|YP_001847077) (csuA) Csu pilus subunit CsuA [Csu fimbriae (VF0461)] [Acinetobacter baumannii ACICU]
Acinetobacter_baumannii	002811	GCF_002902885.1_ASM290288v1	NZ_CP026125.1	lcl|NZ_CP026125.1_prot_WP_000577012.1_1515	Chromosome	none	1555411	1555959	VFG037573(gb|YP_001847077) (csuA) Csu pilus subunit CsuA [Csu fimbriae (VF0461)] [Acinetobacter baumannii ACICU]
Acinetobacter_baumannii	002811	GCF_002947415.1_ASM294741v1	NZ_CP026707.1	lcl|NZ_CP026707.1_prot_WP_000576999.1_3684	Chromosome	none	3888250	3888798	VFG037573(gb|YP_001847077) (csuA) Csu pilus subunit CsuA [Csu fimbriae (VF0461)] [Acinetobacter baumannii ACICU]
Acinetobacter_baumannii	002811	GCF_002948925.1_ASM294892v1	NZ_CP026761.1	lcl|NZ_CP026761.1_prot_WP_000577014.1_3236	Chromosome	none	3495846	3496394	VFG037573(gb|YP_001847077) (csuA) Csu pilus subunit CsuA [Csu fimbriae (VF0461)] [Acinetobacter baumannii ACICU]
Acinetobacter_baumannii	002811	GCF_002950495.2_ASM295049v2	NZ_CP026750.2	lcl|NZ_CP026750.2_prot_WP_000576999.1_1235	Chromosome	none	1360953	1361501	VFG037573(gb|YP_001847077) (csuA) Csu pilus subunit CsuA [Csu fimbriae (VF0461)] [Acinetobacter baumannii ACICU]
Acinetobacter_baumannii	002811	GCF_002996805.1_ASM299680v1	NZ_CP027528.1	lcl|NZ_CP027528.1_prot_WP_000577009.1_352	Chromosome	none	371159	371707	VFG037573(gb|YP_001847077) (csuA) Csu pilus subunit CsuA [Csu fimbriae (VF0461)] [Acinetobacter baumannii ACICU]
Acinetobacter_baumannii	002811	GCF_002999195.2_ASM299919v2	NZ_CP027246.2	lcl|NZ_CP027246.2_prot_WP_000577009.1_2245	Chromosome	none	2428063	2428611	VFG037573(gb|YP_001847077) (csuA) Csu pilus subunit CsuA [Csu fimbriae (VF0461)] [Acinetobacter baumannii ACICU]
Acinetobacter_baumannii	002811	GCF_003006035.1_ASM300603v1	NZ_CP027530.1	lcl|NZ_CP027530.1_prot_WP_000577006.1_2611	Chromosome	none	2765059	2765607	VFG037573(gb|YP_001847077) (csuA) Csu pilus subunit CsuA [Csu fimbriae (VF0461)] [Acinetobacter baumannii ACICU]
Acinetobacter_baumannii	002811	GCF_003010655.1_ASM301065v1	NZ_CP027607.1	lcl|NZ_CP027607.1_prot_WP_106640926.1_2037	Chromosome	none	2239146	2239694	VFG037573(gb|YP_001847077) (csuA) Csu pilus subunit CsuA [Csu fimbriae (VF0461)] [Acinetobacter baumannii ACICU]
Acinetobacter_baumannii	002811	GCF_003010675.1_ASM301067v1	NZ_CP027611.1	lcl|NZ_CP027611.1_prot_WP_000577013.1_3901	Chromosome	none	4104354	4104902	VFG037573(gb|YP_001847077) (csuA) Csu pilus subunit CsuA [Csu fimbriae (VF0461)] [Acinetobacter baumannii ACICU]
Acinetobacter_baumannii	002811	GCF_003029495.1_ASM302949v1	NZ_CP027123.1	lcl|NZ_CP027123.1_prot_WP_000576999.1_1877	Chromosome	none	1983264	1983812	VFG037573(gb|YP_001847077) (csuA) Csu pilus subunit CsuA [Csu fimbriae (VF0461)] [Acinetobacter baumannii ACICU]
Acinetobacter_baumannii	002811	GCF_003181015.1_ASM318101v1	NZ_CP029569.1	lcl|NZ_CP029569.1_prot_WP_000576999.1_171	Chromosome	none	171819	172367	VFG037573(gb|YP_001847077) (csuA) Csu pilus subunit CsuA [Csu fimbriae (VF0461)] [Acinetobacter baumannii ACICU]
Acinetobacter_baumannii	002811	GCF_003264255.1_ASM326425v1	NZ_CP021321.1	lcl|NZ_CP021321.1_prot_WP_000576999.1_1172	Chromosome	none	1308547	1309095	VFG037573(gb|YP_001847077) (csuA) Csu pilus subunit CsuA [Csu fimbriae (VF0461)] [Acinetobacter baumannii ACICU]
Acinetobacter_baumannii	002811	GCF_003264275.1_ASM326427v1	NZ_CP021326.1	lcl|NZ_CP021326.1_prot_WP_000576999.1_1233	Chromosome	none	1350272	1350820	VFG037573(gb|YP_001847077) (csuA) Csu pilus subunit CsuA [Csu fimbriae (VF0461)] [Acinetobacter baumannii ACICU]
Acinetobacter_baumannii	002811	GCF_003264295.1_ASM326429v1	NZ_CP019217.1	lcl|NZ_CP019217.1_prot_WP_000576999.1_1165	Chromosome	none	1303741	1304289	VFG037573(gb|YP_001847077) (csuA) Csu pilus subunit CsuA [Csu fimbriae (VF0461)] [Acinetobacter baumannii ACICU]
Acinetobacter_baumannii	002811	GCF_003288775.1_ASM328877v1	NZ_CP030083.1	lcl|NZ_CP030083.1_prot_WP_000576999.1_1168	Chromosome	none	1306399	1306947	VFG037573(gb|YP_001847077) (csuA) Csu pilus subunit CsuA [Csu fimbriae (VF0461)] [Acinetobacter baumannii ACICU]
Acinetobacter_baumannii	002811	GCF_003296225.1_ASM329622v1	NZ_CP030106.1	lcl|NZ_CP030106.1_prot_WP_000577009.1_1316	Chromosome	none	1383041	1383589	VFG037573(gb|YP_001847077) (csuA) Csu pilus subunit CsuA [Csu fimbriae (VF0461)] [Acinetobacter baumannii ACICU]
Acinetobacter_baumannii	002811	GCF_003345235.1_ASM334523v1	NZ_CP026338.1	lcl|NZ_CP026338.1_prot_WP_000577013.1_2534	Chromosome	none	2666866	2667414	VFG037573(gb|YP_001847077) (csuA) Csu pilus subunit CsuA [Csu fimbriae (VF0461)] [Acinetobacter baumannii ACICU]
Acinetobacter_baumannii	002811	GCF_003431385.1_ASM343138v1	NZ_CP022283.1	lcl|NZ_CP022283.1_prot_WP_000577006.1_1560	Chromosome	none	1693924	1694472	VFG037573(gb|YP_001847077) (csuA) Csu pilus subunit CsuA [Csu fimbriae (VF0461)] [Acinetobacter baumannii ACICU]
Acinetobacter_baumannii	002811	GCF_003431865.1_ASM343186v1	NZ_CP027178.1	lcl|NZ_CP027178.1_prot_WP_000577020.1_2232	Chromosome	none	2345594	2346142	VFG037573(gb|YP_001847077) (csuA) Csu pilus subunit CsuA [Csu fimbriae (VF0461)] [Acinetobacter baumannii ACICU]
Acinetobacter_baumannii	002811	GCF_003516005.1_ASM351600v1	NZ_CP023031.1	lcl|NZ_CP023031.1_prot_WP_000576999.1_1760	Chromosome	none	1952308	1952856	VFG037573(gb|YP_001847077) (csuA) Csu pilus subunit CsuA [Csu fimbriae (VF0461)] [Acinetobacter baumannii ACICU]
Acinetobacter_baumannii	002811	GCF_003522665.1_ASM352266v1	NZ_CP023020.1	lcl|NZ_CP023020.1_prot_WP_000577013.1_102	Chromosome	none	110681	111229	VFG037573(gb|YP_001847077) (csuA) Csu pilus subunit CsuA [Csu fimbriae (VF0461)] [Acinetobacter baumannii ACICU]
Acinetobacter_baumannii	002811	GCF_003522785.1_ASM352278v1	NZ_CP023026.1	lcl|NZ_CP023026.1_prot_WP_000576999.1_1144	Chromosome	none	1244297	1244845	VFG037573(gb|YP_001847077) (csuA) Csu pilus subunit CsuA [Csu fimbriae (VF0461)] [Acinetobacter baumannii ACICU]
Acinetobacter_baumannii	002811	GCF_003522845.1_ASM352284v1	NZ_CP023029.1	lcl|NZ_CP023029.1_prot_WP_000577009.1_3297	Chromosome	none	3551606	3552154	VFG037573(gb|YP_001847077) (csuA) Csu pilus subunit CsuA [Csu fimbriae (VF0461)] [Acinetobacter baumannii ACICU]
Acinetobacter_baumannii	002811	GCF_003522885.1_ASM352288v1	NZ_CP023034.1	lcl|NZ_CP023034.1_prot_WP_000576999.1_447	Chromosome	none	520027	520575	VFG037573(gb|YP_001847077) (csuA) Csu pilus subunit CsuA [Csu fimbriae (VF0461)] [Acinetobacter baumannii ACICU]
Acinetobacter_baumannii	002811	GCF_003547115.1_ASM354711v1	NZ_CP027183.1	lcl|NZ_CP027183.1_prot_WP_000577020.1_892	Chromosome	none	952348	952896	VFG037573(gb|YP_001847077) (csuA) Csu pilus subunit CsuA [Csu fimbriae (VF0461)] [Acinetobacter baumannii ACICU]
Acinetobacter_baumannii	002811	GCF_003591615.1_ASM359161v1	NZ_CP023140.1	lcl|NZ_CP023140.1_prot_WP_000576999.1_1187	Chromosome	none	1323107	1323655	VFG037573(gb|YP_001847077) (csuA) Csu pilus subunit CsuA [Csu fimbriae (VF0461)] [Acinetobacter baumannii ACICU]
Acinetobacter_baumannii	002811	GCF_003812065.1_ASM381206v1	NZ_CP033754.1	lcl|NZ_CP033754.1_prot_WP_038343607.1_2940	Chromosome	none	3055598	3056146	VFG037573(gb|YP_001847077) (csuA) Csu pilus subunit CsuA [Csu fimbriae (VF0461)] [Acinetobacter baumannii ACICU]
Acinetobacter_baumannii	002811	GCF_003812385.1_ASM381238v1	NZ_CP033768.1	lcl|NZ_CP033768.1_prot_WP_032059925.1_1779	Chromosome	none	1898797	1899345	VFG037573(gb|YP_001847077) (csuA) Csu pilus subunit CsuA [Csu fimbriae (VF0461)] [Acinetobacter baumannii ACICU]
Acinetobacter_baumannii	002811	GCF_003812485.1_ASM381248v1	NZ_CP033869.1	lcl|NZ_CP033869.1_prot_WP_000577013.1_1351	Chromosome	none	1451408	1451956	VFG037573(gb|YP_001847077) (csuA) Csu pilus subunit CsuA [Csu fimbriae (VF0461)] [Acinetobacter baumannii ACICU]
Acinetobacter_baumannii	002811	GCF_003931755.1_ASM393175v1	NZ_CP034242.1	lcl|NZ_CP034242.1_prot_WP_000576999.1_1239	Chromosome	none	1354034	1354582	VFG037573(gb|YP_001847077) (csuA) Csu pilus subunit CsuA [Csu fimbriae (VF0461)] [Acinetobacter baumannii ACICU]
Acinetobacter_baumannii	002811	GCF_003931775.1_ASM393177v1	NZ_CP034243.1	lcl|NZ_CP034243.1_prot_WP_000576999.1_1239	Chromosome	none	1354007	1354555	VFG037573(gb|YP_001847077) (csuA) Csu pilus subunit CsuA [Csu fimbriae (VF0461)] [Acinetobacter baumannii ACICU]
Acinetobacter_baumannii	002811	GCF_003948085.2_ASM394808v2	NZ_CP039341.1	lcl|NZ_CP039341.1_prot_WP_000577004.1_2561	Chromosome	none	2731284	2731832	VFG037573(gb|YP_001847077) (csuA) Csu pilus subunit CsuA [Csu fimbriae (VF0461)] [Acinetobacter baumannii ACICU]
Acinetobacter_baumannii	002811	GCF_003948455.2_ASM394845v2	NZ_CP039518.1	lcl|NZ_CP039518.1_prot_WP_000576999.1_1173	Chromosome	none	1309551	1310099	VFG037573(gb|YP_001847077) (csuA) Csu pilus subunit CsuA [Csu fimbriae (VF0461)] [Acinetobacter baumannii ACICU]
Acinetobacter_baumannii	002811	GCF_003948535.2_ASM394853v2	NZ_CP039520.1	lcl|NZ_CP039520.1_prot_WP_000576999.1_1235	Chromosome	none	1359502	1360050	VFG037573(gb|YP_001847077) (csuA) Csu pilus subunit CsuA [Csu fimbriae (VF0461)] [Acinetobacter baumannii ACICU]
Acinetobacter_baumannii	002811	GCF_003949115.2_ASM394911v2	NZ_CP039343.1	lcl|NZ_CP039343.1_prot_WP_000577004.1_2556	Chromosome	none	2728239	2728787	VFG037573(gb|YP_001847077) (csuA) Csu pilus subunit CsuA [Csu fimbriae (VF0461)] [Acinetobacter baumannii ACICU]
Acinetobacter_baumannii	002811	GCF_003949595.2_ASM394959v2	NZ_CP039993.1	lcl|NZ_CP039993.1_prot_WP_000576999.1_1299	Chromosome	none	1405263	1405811	VFG037573(gb|YP_001847077) (csuA) Csu pilus subunit CsuA [Csu fimbriae (VF0461)] [Acinetobacter baumannii ACICU]
Acinetobacter_baumannii	002811	GCF_003949725.2_ASM394972v2	NZ_CP039930.1	lcl|NZ_CP039930.1_prot_WP_000577004.1_1304	Chromosome	none	1422607	1423155	VFG037573(gb|YP_001847077) (csuA) Csu pilus subunit CsuA [Csu fimbriae (VF0461)] [Acinetobacter baumannii ACICU]
Acinetobacter_baumannii	002811	GCF_004028375.1_ASM402837v1	NZ_CP034092.1	lcl|NZ_CP034092.1_prot_WP_000577016.1_1215	Chromosome	none	1323021	1323569	VFG037573(gb|YP_001847077) (csuA) Csu pilus subunit CsuA [Csu fimbriae (VF0461)] [Acinetobacter baumannii ACICU]
Acinetobacter_baumannii	002811	GCF_004101745.1_ASM410174v1	NZ_CP035186.1	lcl|NZ_CP035186.1_prot_WP_000576999.1_1175	Chromosome	none	1308150	1308698	VFG037573(gb|YP_001847077) (csuA) Csu pilus subunit CsuA [Csu fimbriae (VF0461)] [Acinetobacter baumannii ACICU]
Acinetobacter_baumannii	002811	GCF_004136355.1_ASM413635v1	NZ_CP031444.1	lcl|NZ_CP031444.1_prot_WP_000576999.1_718	Chromosome	none	740691	741239	VFG037573(gb|YP_001847077) (csuA) Csu pilus subunit CsuA [Csu fimbriae (VF0461)] [Acinetobacter baumannii ACICU]
Acinetobacter_baumannii	002811	GCF_004194555.1_ASM419455v1	NZ_CP028138.1	lcl|NZ_CP028138.1_prot_WP_000577002.1_2277	Chromosome	none	2376437	2376985	VFG037573(gb|YP_001847077) (csuA) Csu pilus subunit CsuA [Csu fimbriae (VF0461)] [Acinetobacter baumannii ACICU]
Acinetobacter_baumannii	002811	GCF_004564095.1_ASM456409v1	NZ_CP038262.1	lcl|NZ_CP038262.1_prot_WP_017725756.1_1599	Chromosome	none	1746957	1747505	VFG037573(gb|YP_001847077) (csuA) Csu pilus subunit CsuA [Csu fimbriae (VF0461)] [Acinetobacter baumannii ACICU]
Acinetobacter_baumannii	002811	GCF_004564115.1_ASM456411v1	NZ_CP038258.1	lcl|NZ_CP038258.1_prot_WP_017725756.1_1528	Chromosome	none	1564642	1565190	VFG037573(gb|YP_001847077) (csuA) Csu pilus subunit CsuA [Csu fimbriae (VF0461)] [Acinetobacter baumannii ACICU]
Acinetobacter_baumannii	002811	GCF_004768705.1_ASM476870v1	NZ_CP038644.1	lcl|NZ_CP038644.1_prot_WP_029424480.1_3084	Chromosome	none	3365123	3365671	VFG037573(gb|YP_001847077) (csuA) Csu pilus subunit CsuA [Csu fimbriae (VF0461)] [Acinetobacter baumannii ACICU]
Acinetobacter_baumannii	002811	GCF_004797155.2_ASM479715v2	NZ_CP039025.2	lcl|NZ_CP039025.2_prot_WP_000577016.1_3655	Chromosome	none	3948973	3949521	VFG037573(gb|YP_001847077) (csuA) Csu pilus subunit CsuA [Csu fimbriae (VF0461)] [Acinetobacter baumannii ACICU]
Acinetobacter_baumannii	002811	GCF_005280375.1_ASM528037v1	NZ_CP040047.1	lcl|NZ_CP040047.1_prot_WP_000576999.1_1141	Chromosome	none	1221514	1222062	VFG037573(gb|YP_001847077) (csuA) Csu pilus subunit CsuA [Csu fimbriae (VF0461)] [Acinetobacter baumannii ACICU]
Acinetobacter_baumannii	002811	GCF_005280435.1_ASM528043v1	NZ_CP040050.1	lcl|NZ_CP040050.1_prot_WP_000577001.1_2312	Chromosome	none	2435083	2435631	VFG037573(gb|YP_001847077) (csuA) Csu pilus subunit CsuA [Csu fimbriae (VF0461)] [Acinetobacter baumannii ACICU]
Acinetobacter_baumannii	002811	GCF_005280695.1_ASM528069v1	NZ_CP040085.1	lcl|NZ_CP040085.1_prot_WP_000576999.1_3727	Plasmid	none	9229	9777	VFG037573(gb|YP_001847077) (csuA) Csu pilus subunit CsuA [Csu fimbriae (VF0461)] [Acinetobacter baumannii ACICU]
Acinetobacter_baumannii	002811	GCF_005280715.1_ASM528071v1	NZ_CP040087.1	lcl|NZ_CP040087.1_prot_WP_000576999.1_1142	Chromosome	none	1235429	1235977	VFG037573(gb|YP_001847077) (csuA) Csu pilus subunit CsuA [Csu fimbriae (VF0461)] [Acinetobacter baumannii ACICU]
Acinetobacter_baumannii	002811	GCF_005518095.1_ASM551809v1	NZ_CP040259.1	lcl|NZ_CP040259.1_prot_WP_000577006.1_3558	Chromosome	none	3814093	3814641	VFG037573(gb|YP_001847077) (csuA) Csu pilus subunit CsuA [Csu fimbriae (VF0461)] [Acinetobacter baumannii ACICU]
Acinetobacter_baumannii	002811	GCF_005519135.1_ASM551913v1	NZ_CP031380.1	lcl|NZ_CP031380.1_prot_WP_075878554.1_2404	Chromosome	none	2571561	2572016	VFG037573(gb|YP_001847077) (csuA) Csu pilus subunit CsuA [Csu fimbriae (VF0461)] [Acinetobacter baumannii ACICU]
Acinetobacter_baumannii	002811	GCF_005671375.1_ASM567137v1	NZ_CP040425.1	lcl|NZ_CP040425.1_prot_WP_000576999.1_1250	Chromosome	none	1362325	1362873	VFG037573(gb|YP_001847077) (csuA) Csu pilus subunit CsuA [Csu fimbriae (VF0461)] [Acinetobacter baumannii ACICU]
Acinetobacter_baumannii	002811	GCF_006385075.1_ASM638507v1	NZ_CP041035.1	lcl|NZ_CP041035.1_prot_WP_000577009.1_1481	Chromosome	none	1533229	1533777	VFG037573(gb|YP_001847077) (csuA) Csu pilus subunit CsuA [Csu fimbriae (VF0461)] [Acinetobacter baumannii ACICU]
Acinetobacter_baumannii	002811	GCF_007107525.1_ASM710752v1	NZ_CP041587.1	lcl|NZ_CP041587.1_prot_WP_000577026.1_2311	Chromosome	none	2492847	2493398	VFG037573(gb|YP_001847077) (csuA) Csu pilus subunit CsuA [Csu fimbriae (VF0461)] [Acinetobacter baumannii ACICU]
Acinetobacter_baumannii	002811	GCF_007221455.1_ASM722145v1	NZ_CP032055.1	lcl|NZ_CP032055.1_prot_WP_000576999.1_1322	Chromosome	none	1448166	1448714	VFG037573(gb|YP_001847077) (csuA) Csu pilus subunit CsuA [Csu fimbriae (VF0461)] [Acinetobacter baumannii ACICU]
Acinetobacter_baumannii	002811	GCF_007647215.1_ASM764721v1	NZ_CP019114.1	lcl|NZ_CP019114.1_prot_WP_000576999.1_2451	Chromosome	none	2600985	2601533	VFG037573(gb|YP_001847077) (csuA) Csu pilus subunit CsuA [Csu fimbriae (VF0461)] [Acinetobacter baumannii ACICU]
Acinetobacter_baumannii	002811	GCF_008033255.2_ASM803325v2	NZ_CP042841.1	lcl|NZ_CP042841.1_prot_WP_000576999.1_2502	Chromosome	none	2665857	2666405	VFG037573(gb|YP_001847077) (csuA) Csu pilus subunit CsuA [Csu fimbriae (VF0461)] [Acinetobacter baumannii ACICU]
Acinetobacter_baumannii	002811	GCF_008630895.1_ASM863089v1	NZ_CP043910.1	lcl|NZ_CP043910.1_prot_WP_000577016.1_3656	Chromosome	none	3955670	3956218	VFG037573(gb|YP_001847077) (csuA) Csu pilus subunit CsuA [Csu fimbriae (VF0461)] [Acinetobacter baumannii ACICU]
Acinetobacter_baumannii	002811	GCF_008632635.1_ASM863263v1	NZ_CP043953.1	lcl|NZ_CP043953.1_prot_WP_000577001.1_1294	Chromosome	none	1435499	1436047	VFG037573(gb|YP_001847077) (csuA) Csu pilus subunit CsuA [Csu fimbriae (VF0461)] [Acinetobacter baumannii ACICU]
Acinetobacter_baumannii	002811	GCF_008802935.1_ASM880293v1	NZ_CP044356.1	lcl|NZ_CP044356.1_prot_WP_017725756.1_2410	Chromosome	none	2531545	2532093	VFG037573(gb|YP_001847077) (csuA) Csu pilus subunit CsuA [Csu fimbriae (VF0461)] [Acinetobacter baumannii ACICU]
Acinetobacter_baumannii	002811	GCF_008807055.1_ASM880705v1	NZ_CP032743.1	lcl|NZ_CP032743.1_prot_WP_000576999.1_3585	Chromosome	none	3852392	3852940	VFG037573(gb|YP_001847077) (csuA) Csu pilus subunit CsuA [Csu fimbriae (VF0461)] [Acinetobacter baumannii ACICU]
Acinetobacter_baumannii	002811	GCF_008931365.1_ASM893136v1	NZ_CP042556.1	lcl|NZ_CP042556.1_prot_WP_000577024.1_2372	Chromosome	none	2546721	2547269	VFG037573(gb|YP_001847077) (csuA) Csu pilus subunit CsuA [Csu fimbriae (VF0461)] [Acinetobacter baumannii ACICU]
Acinetobacter_baumannii	002811	GCF_009035845.1_ASM903584v1	NZ_CP045110.1	lcl|NZ_CP045110.1_prot_WP_000577018.1_2515	Chromosome	none	2669364	2669912	VFG037573(gb|YP_001847077) (csuA) Csu pilus subunit CsuA [Csu fimbriae (VF0461)] [Acinetobacter baumannii ACICU]
Acinetobacter_baumannii	002811	GCF_009455505.1_ASM945550v1	NZ_CP045528.1	lcl|NZ_CP045528.1_prot_WP_000576999.1_3581	Chromosome	none	3801684	3802232	VFG037573(gb|YP_001847077) (csuA) Csu pilus subunit CsuA [Csu fimbriae (VF0461)] [Acinetobacter baumannii ACICU]
Acinetobacter_baumannii	002811	GCF_009497995.1_ASM949799v1	NZ_CP033243.1	lcl|NZ_CP033243.1_prot_WP_000577013.1_1335	Chromosome	none	1420752	1421300	VFG037573(gb|YP_001847077) (csuA) Csu pilus subunit CsuA [Csu fimbriae (VF0461)] [Acinetobacter baumannii ACICU]
Acinetobacter_baumannii	002811	GCF_009498335.1_ASM949833v1	NZ_CP042931.1	lcl|NZ_CP042931.1_prot_WP_000576999.1_2165	Chromosome	none	2354224	2354772	VFG037573(gb|YP_001847077) (csuA) Csu pilus subunit CsuA [Csu fimbriae (VF0461)] [Acinetobacter baumannii ACICU]
Acinetobacter_baumannii	002811	GCF_009740145.1_ASM974014v1	NZ_CP046536.1	lcl|NZ_CP046536.1_prot_WP_000577025.1_2245	Chromosome	none	2412813	2413361	VFG037573(gb|YP_001847077) (csuA) Csu pilus subunit CsuA [Csu fimbriae (VF0461)] [Acinetobacter baumannii ACICU]
Acinetobacter_baumannii	002811	GCF_009759685.1_ASM975968v1	NZ_CP046654.1	lcl|NZ_CP046654.1_prot_WP_000577018.1_3695	Chromosome	none	3971673	3972221	VFG037573(gb|YP_001847077) (csuA) Csu pilus subunit CsuA [Csu fimbriae (VF0461)] [Acinetobacter baumannii ACICU]
Acinetobacter_baumannii	002811	GCF_009833005.1_ASM983300v1	NZ_CP045428.1	lcl|NZ_CP045428.1_prot_WP_031379742.1_2134	Chromosome	none	2268066	2268614	VFG037573(gb|YP_001847077) (csuA) Csu pilus subunit CsuA [Csu fimbriae (VF0461)] [Acinetobacter baumannii ACICU]
Acinetobacter_baumannii	002811	GCF_012272715.1_ASM1227271v1	NZ_CP050904.1	lcl|NZ_CP050904.1_prot_WP_000576999.1_1313	Chromosome	none	1413804	1414352	VFG037573(gb|YP_001847077) (csuA) Csu pilus subunit CsuA [Csu fimbriae (VF0461)] [Acinetobacter baumannii ACICU]
Acinetobacter_baumannii	002811	GCF_012272735.1_ASM1227273v1	NZ_CP050907.1	lcl|NZ_CP050907.1_prot_WP_000576999.1_1312	Chromosome	none	1412620	1413168	VFG037573(gb|YP_001847077) (csuA) Csu pilus subunit CsuA [Csu fimbriae (VF0461)] [Acinetobacter baumannii ACICU]
Acinetobacter_baumannii	002811	GCF_012272755.1_ASM1227275v1	NZ_CP050911.1	lcl|NZ_CP050911.1_prot_WP_000576999.1_1312	Chromosome	none	1412647	1413195	VFG037573(gb|YP_001847077) (csuA) Csu pilus subunit CsuA [Csu fimbriae (VF0461)] [Acinetobacter baumannii ACICU]
Acinetobacter_baumannii	002811	GCF_012272775.1_ASM1227277v1	NZ_CP050914.1	lcl|NZ_CP050914.1_prot_WP_000576999.1_1303	Chromosome	none	1404963	1405511	VFG037573(gb|YP_001847077) (csuA) Csu pilus subunit CsuA [Csu fimbriae (VF0461)] [Acinetobacter baumannii ACICU]
Acinetobacter_baumannii	002811	GCF_012272795.1_ASM1227279v1	NZ_CP050916.1	lcl|NZ_CP050916.1_prot_WP_000576999.1_1244	Chromosome	none	1360900	1361448	VFG037573(gb|YP_001847077) (csuA) Csu pilus subunit CsuA [Csu fimbriae (VF0461)] [Acinetobacter baumannii ACICU]
Acinetobacter_baumannii	002811	GCF_012931605.1_ASM1293160v1	NZ_CP051862.1	lcl|NZ_CP051862.1_prot_WP_038343607.1_2238	Chromosome	none	2405752	2406300	VFG037573(gb|YP_001847077) (csuA) Csu pilus subunit CsuA [Csu fimbriae (VF0461)] [Acinetobacter baumannii ACICU]
Acinetobacter_baumannii	002811	GCF_012931625.1_ASM1293162v1	NZ_CP051869.1	lcl|NZ_CP051869.1_prot_WP_000577006.1_3754	Chromosome	none	3963471	3964019	VFG037573(gb|YP_001847077) (csuA) Csu pilus subunit CsuA [Csu fimbriae (VF0461)] [Acinetobacter baumannii ACICU]
Acinetobacter_baumannii	002811	GCF_012931645.1_ASM1293164v1	NZ_CP051875.1	lcl|NZ_CP051875.1_prot_WP_000577006.1_1312	Chromosome	none	1407499	1408047	VFG037573(gb|YP_001847077) (csuA) Csu pilus subunit CsuA [Csu fimbriae (VF0461)] [Acinetobacter baumannii ACICU]
Acinetobacter_baumannii	002811	GCF_012931665.1_ASM1293166v1	NZ_CP051866.1	lcl|NZ_CP051866.1_prot_WP_103891453.1_1207	Chromosome	none	1329857	1330405	VFG037573(gb|YP_001847077) (csuA) Csu pilus subunit CsuA [Csu fimbriae (VF0461)] [Acinetobacter baumannii ACICU]
Acinetobacter_baumannii	002811	GCF_012934905.1_ASM1293490v1	NZ_CP050385.1	lcl|NZ_CP050385.1_prot_WP_000577006.1_2163	Chromosome	none	2261824	2262372	VFG037573(gb|YP_001847077) (csuA) Csu pilus subunit CsuA [Csu fimbriae (VF0461)] [Acinetobacter baumannii ACICU]
Acinetobacter_baumannii	002811	GCF_012934925.1_ASM1293492v1	NZ_CP050388.1	lcl|NZ_CP050388.1_prot_WP_000576999.1_2456	Chromosome	none	2622044	2622592	VFG037573(gb|YP_001847077) (csuA) Csu pilus subunit CsuA [Csu fimbriae (VF0461)] [Acinetobacter baumannii ACICU]
Acinetobacter_baumannii	002811	GCF_012934945.1_ASM1293494v1	NZ_CP050390.1	lcl|NZ_CP050390.1_prot_WP_000576999.1_1239	Chromosome	none	1357311	1357859	VFG037573(gb|YP_001847077) (csuA) Csu pilus subunit CsuA [Csu fimbriae (VF0461)] [Acinetobacter baumannii ACICU]
Acinetobacter_baumannii	002811	GCF_012934965.1_ASM1293496v1	NZ_CP050400.1	lcl|NZ_CP050400.1_prot_WP_000576999.1_2230	Chromosome	none	2355787	2356335	VFG037573(gb|YP_001847077) (csuA) Csu pilus subunit CsuA [Csu fimbriae (VF0461)] [Acinetobacter baumannii ACICU]
Acinetobacter_baumannii	002811	GCF_012934985.1_ASM1293498v1	NZ_CP050401.1	lcl|NZ_CP050401.1_prot_WP_000576999.1_1318	Chromosome	none	1412671	1413219	VFG037573(gb|YP_001847077) (csuA) Csu pilus subunit CsuA [Csu fimbriae (VF0461)] [Acinetobacter baumannii ACICU]
Acinetobacter_baumannii	002811	GCF_012935005.1_ASM1293500v1	NZ_CP050403.1	lcl|NZ_CP050403.1_prot_WP_120752718.1_1283	Chromosome	none	1424049	1424597	VFG037573(gb|YP_001847077) (csuA) Csu pilus subunit CsuA [Csu fimbriae (VF0461)] [Acinetobacter baumannii ACICU]
Acinetobacter_baumannii	002811	GCF_012935025.1_ASM1293502v1	NZ_CP050421.1	lcl|NZ_CP050421.1_prot_WP_000576999.1_1169	Chromosome	none	1308731	1309279	VFG037573(gb|YP_001847077) (csuA) Csu pilus subunit CsuA [Csu fimbriae (VF0461)] [Acinetobacter baumannii ACICU]
Acinetobacter_baumannii	002811	GCF_012935045.1_ASM1293504v1	NZ_CP050410.1	lcl|NZ_CP050410.1_prot_WP_000576999.1_1174	Chromosome	none	1311092	1311640	VFG037573(gb|YP_001847077) (csuA) Csu pilus subunit CsuA [Csu fimbriae (VF0461)] [Acinetobacter baumannii ACICU]
Acinetobacter_baumannii	002811	GCF_012935065.1_ASM1293506v1	NZ_CP050412.1	lcl|NZ_CP050412.1_prot_WP_000576999.1_1172	Chromosome	none	1308736	1309284	VFG037573(gb|YP_001847077) (csuA) Csu pilus subunit CsuA [Csu fimbriae (VF0461)] [Acinetobacter baumannii ACICU]
Acinetobacter_baumannii	002811	GCF_012935145.1_ASM1293514v1	NZ_CP050523.1	lcl|NZ_CP050523.1_prot_WP_000576999.1_1382	Chromosome	none	1456364	1456912	VFG037573(gb|YP_001847077) (csuA) Csu pilus subunit CsuA [Csu fimbriae (VF0461)] [Acinetobacter baumannii ACICU]
Acinetobacter_baumannii	002811	GCF_012935165.1_ASM1293516v1	NZ_CP050526.1	lcl|NZ_CP050526.1_prot_WP_000576999.1_1169	Chromosome	none	1308868	1309416	VFG037573(gb|YP_001847077) (csuA) Csu pilus subunit CsuA [Csu fimbriae (VF0461)] [Acinetobacter baumannii ACICU]
Acinetobacter_baumannii	002811	GCF_012935185.1_ASM1293518v1	NZ_CP051474.1	lcl|NZ_CP051474.1_prot_WP_000576999.1_1299	Chromosome	none	1381085	1381633	VFG037573(gb|YP_001847077) (csuA) Csu pilus subunit CsuA [Csu fimbriae (VF0461)] [Acinetobacter baumannii ACICU]
Acinetobacter_baumannii	002811	GCF_012974585.1_ASM1297458v1	NZ_CP048827.1	lcl|NZ_CP048827.1_prot_WP_020753328.1_2423	Chromosome	none	2542801	2543349	VFG037573(gb|YP_001847077) (csuA) Csu pilus subunit CsuA [Csu fimbriae (VF0461)] [Acinetobacter baumannii ACICU]
Acinetobacter_baumannii	002811	GCF_013305465.1_ASM1330546v1	NZ_CP054302.1	lcl|NZ_CP054302.1_prot_WP_000576999.1_434	Chromosome	none	462420	462968	VFG037573(gb|YP_001847077) (csuA) Csu pilus subunit CsuA [Csu fimbriae (VF0461)] [Acinetobacter baumannii ACICU]
Acinetobacter_baumannii	002811	GCF_013372085.1_ASM1337208v1	NZ_CP053098.1	lcl|NZ_CP053098.1_prot_WP_000577016.1_2316	Chromosome	none	2459053	2459601	VFG037573(gb|YP_001847077) (csuA) Csu pilus subunit CsuA [Csu fimbriae (VF0461)] [Acinetobacter baumannii ACICU]
Acinetobacter_baumannii	002811	GCF_013376855.2_ASM1337685v2	NZ_CP056784.2	lcl|NZ_CP056784.2_prot_WP_000576999.1_1218	Chromosome	none	1358430	1358978	VFG037573(gb|YP_001847077) (csuA) Csu pilus subunit CsuA [Csu fimbriae (VF0461)] [Acinetobacter baumannii ACICU]
Acinetobacter_baumannii	002811	GCF_013377175.1_ASM1337717v1	NZ_CP046898.1	lcl|NZ_CP046898.1_prot_WP_000577013.1_1219	Chromosome	none	1338747	1339295	VFG037573(gb|YP_001847077) (csuA) Csu pilus subunit CsuA [Csu fimbriae (VF0461)] [Acinetobacter baumannii ACICU]
Acinetobacter_baumannii	002811	GCF_013394265.1_ASM1339426v1	NZ_CP044517.1	lcl|NZ_CP044517.1_prot_WP_000577009.1_2370	Chromosome	none	2535842	2536390	VFG037573(gb|YP_001847077) (csuA) Csu pilus subunit CsuA [Csu fimbriae (VF0461)] [Acinetobacter baumannii ACICU]
Acinetobacter_baumannii	002811	GCF_013394285.1_ASM1339428v1	NZ_CP044519.1	lcl|NZ_CP044519.1_prot_WP_000577001.1_2489	Chromosome	none	2640518	2641066	VFG037573(gb|YP_001847077) (csuA) Csu pilus subunit CsuA [Csu fimbriae (VF0461)] [Acinetobacter baumannii ACICU]
Acinetobacter_baumannii	002811	GCF_013416255.1_ASM1341625v1	NZ_CP053215.1	lcl|NZ_CP053215.1_prot_WP_000577016.1_1282	Chromosome	none	1376125	1376673	VFG037573(gb|YP_001847077) (csuA) Csu pilus subunit CsuA [Csu fimbriae (VF0461)] [Acinetobacter baumannii ACICU]
Acinetobacter_baumannii	002811	GCF_013416275.1_ASM1341627v1	NZ_CP053218.1	lcl|NZ_CP053218.1_prot_WP_000577012.1_1230	Chromosome	none	1310430	1310978	VFG037573(gb|YP_001847077) (csuA) Csu pilus subunit CsuA [Csu fimbriae (VF0461)] [Acinetobacter baumannii ACICU]
Acinetobacter_baumannii	002811	GCF_013787185.1_ASM1378718v1	NZ_CP059386.1	lcl|NZ_CP059386.1_prot_WP_000577002.1_3674	Chromosome	none	3792731	3793279	VFG037573(gb|YP_001847077) (csuA) Csu pilus subunit CsuA [Csu fimbriae (VF0461)] [Acinetobacter baumannii ACICU]
Acinetobacter_baumannii	002811	GCF_014159355.1_ASM1415935v1	NZ_AP022077.1	lcl|NZ_AP022077.1_prot_WP_004739383.1_2418	Chromosome	none	2537922	2538470	VFG037573(gb|YP_001847077) (csuA) Csu pilus subunit CsuA [Csu fimbriae (VF0461)] [Acinetobacter baumannii ACICU]
Acinetobacter_baumannii	002811	GCF_014169655.1_ASM1416965v1	NZ_AP022238.1	lcl|NZ_AP022238.1_prot_WP_000577016.1_1172	Chromosome	none	1305457	1306005	VFG037573(gb|YP_001847077) (csuA) Csu pilus subunit CsuA [Csu fimbriae (VF0461)] [Acinetobacter baumannii ACICU]
Acinetobacter_baumannii	002811	GCF_014171935.1_ASM1417193v1	NZ_CP059479.1	lcl|NZ_CP059479.1_prot_WP_019767583.1_1898	Chromosome	none	2061767	2062315	VFG037573(gb|YP_001847077) (csuA) Csu pilus subunit CsuA [Csu fimbriae (VF0461)] [Acinetobacter baumannii ACICU]
Acinetobacter_baumannii	002811	GCF_014267385.1_ASM1426738v1	NZ_CP060285.1	lcl|NZ_CP060285.1_prot_WP_000576999.1_1234	Chromosome	none	1345529	1346077	VFG037573(gb|YP_001847077) (csuA) Csu pilus subunit CsuA [Csu fimbriae (VF0461)] [Acinetobacter baumannii ACICU]
Acinetobacter_baumannii	002811	GCF_014322245.1_ASM1432224v1	NZ_CP047973.1	lcl|NZ_CP047973.1_prot_WP_000577024.1_1198	Chromosome	none	1320840	1321388	VFG037573(gb|YP_001847077) (csuA) Csu pilus subunit CsuA [Csu fimbriae (VF0461)] [Acinetobacter baumannii ACICU]
Acinetobacter_baumannii	002811	GCF_014672735.1_ASM1467273v1	NZ_CP059039.1	lcl|NZ_CP059039.1_prot_WP_000577010.1_1148	Chromosome	none	1302287	1302835	VFG037573(gb|YP_001847077) (csuA) Csu pilus subunit CsuA [Csu fimbriae (VF0461)] [Acinetobacter baumannii ACICU]
Acinetobacter_baumannii	002811	GCF_014672755.1_ASM1467275v1	NZ_CP059040.1	lcl|NZ_CP059040.1_prot_WP_000577018.1_1203	Chromosome	none	1329689	1330237	VFG037573(gb|YP_001847077) (csuA) Csu pilus subunit CsuA [Csu fimbriae (VF0461)] [Acinetobacter baumannii ACICU]
Acinetobacter_baumannii	002811	GCF_014672775.1_ASM1467277v1	NZ_CP059041.1	lcl|NZ_CP059041.1_prot_WP_000577016.1_2314	Chromosome	none	2460351	2460899	VFG037573(gb|YP_001847077) (csuA) Csu pilus subunit CsuA [Csu fimbriae (VF0461)] [Acinetobacter baumannii ACICU]
Acinetobacter_baumannii	002811	GCF_014705785.1_ASM1470578v1	NZ_CP061517.1	lcl|NZ_CP061517.1_prot_WP_000576999.1_1389	Chromosome	none	1470017	1470565	VFG037573(gb|YP_001847077) (csuA) Csu pilus subunit CsuA [Csu fimbriae (VF0461)] [Acinetobacter baumannii ACICU]
Acinetobacter_baumannii	002811	GCF_014705805.1_ASM1470580v1	NZ_CP061514.1	lcl|NZ_CP061514.1_prot_WP_000576999.1_1321	Chromosome	none	1414086	1414634	VFG037573(gb|YP_001847077) (csuA) Csu pilus subunit CsuA [Csu fimbriae (VF0461)] [Acinetobacter baumannii ACICU]
Acinetobacter_baumannii	002811	GCF_014705825.1_ASM1470582v1	NZ_CP061525.1	lcl|NZ_CP061525.1_prot_WP_000576999.1_1332	Chromosome	none	1435834	1436382	VFG037573(gb|YP_001847077) (csuA) Csu pilus subunit CsuA [Csu fimbriae (VF0461)] [Acinetobacter baumannii ACICU]
Acinetobacter_baumannii	002811	GCF_014705845.1_ASM1470584v1	NZ_CP061523.1	lcl|NZ_CP061523.1_prot_WP_000576999.1_1321	Chromosome	none	1414086	1414634	VFG037573(gb|YP_001847077) (csuA) Csu pilus subunit CsuA [Csu fimbriae (VF0461)] [Acinetobacter baumannii ACICU]
Acinetobacter_baumannii	002811	GCF_014705865.1_ASM1470586v1	NZ_CP061521.1	lcl|NZ_CP061521.1_prot_WP_000576999.1_1312	Chromosome	none	1415520	1416068	VFG037573(gb|YP_001847077) (csuA) Csu pilus subunit CsuA [Csu fimbriae (VF0461)] [Acinetobacter baumannii ACICU]
Acinetobacter_baumannii	002811	GCF_014705885.1_ASM1470588v1	NZ_CP061519.1	lcl|NZ_CP061519.1_prot_WP_000576999.1_1390	Chromosome	none	1466573	1467121	VFG037573(gb|YP_001847077) (csuA) Csu pilus subunit CsuA [Csu fimbriae (VF0461)] [Acinetobacter baumannii ACICU]
Acinetobacter_baumannii	002811	GCF_014874575.1_ASM1487457v1	NZ_CP059300.1	lcl|NZ_CP059300.1_prot_WP_000577001.1_360	Chromosome	none	412639	413187	VFG037573(gb|YP_001847077) (csuA) Csu pilus subunit CsuA [Csu fimbriae (VF0461)] [Acinetobacter baumannii ACICU]
Acinetobacter_baumannii	002811	GCF_015732435.1_ASM1573243v1	NZ_CP060732.1	lcl|NZ_CP060732.1_prot_WP_000576999.1_1559	Chromosome	none	1630617	1631165	VFG037573(gb|YP_001847077) (csuA) Csu pilus subunit CsuA [Csu fimbriae (VF0461)] [Acinetobacter baumannii ACICU]
Acinetobacter_baumannii	002811	GCF_015870765.1_ASM1587076v1	NZ_CP060011.1	lcl|NZ_CP060011.1_prot_WP_000576999.1_1222	Chromosome	none	1363702	1364250	VFG037573(gb|YP_001847077) (csuA) Csu pilus subunit CsuA [Csu fimbriae (VF0461)] [Acinetobacter baumannii ACICU]
Acinetobacter_baumannii	002811	GCF_015870965.1_ASM1587096v1	NZ_CP060013.1	lcl|NZ_CP060013.1_prot_WP_000576999.1_1222	Chromosome	none	1363693	1364241	VFG037573(gb|YP_001847077) (csuA) Csu pilus subunit CsuA [Csu fimbriae (VF0461)] [Acinetobacter baumannii ACICU]
Acinetobacter_baumannii	002811	GCF_015910475.1_ASM1591047v1	NZ_CP065432.1	lcl|NZ_CP065432.1_prot_WP_000577018.1_1207	Chromosome	none	1323974	1324522	VFG037573(gb|YP_001847077) (csuA) Csu pilus subunit CsuA [Csu fimbriae (VF0461)] [Acinetobacter baumannii ACICU]
Acinetobacter_baumannii	002811	GCF_016127515.1_ASM1612751v1	NZ_CP066016.1	lcl|NZ_CP066016.1_prot_WP_000577009.1_354	Chromosome	none	371516	372064	VFG037573(gb|YP_001847077) (csuA) Csu pilus subunit CsuA [Csu fimbriae (VF0461)] [Acinetobacter baumannii ACICU]
Acinetobacter_baumannii	002811	GCF_016350005.1_ASM1635000v1	NZ_CP066229.1	lcl|NZ_CP066229.1_prot_WP_000576999.1_1361	Chromosome	none	1437148	1437696	VFG037573(gb|YP_001847077) (csuA) Csu pilus subunit CsuA [Csu fimbriae (VF0461)] [Acinetobacter baumannii ACICU]
Acinetobacter_baumannii	002811	GCF_016350065.1_ASM1635006v1	NZ_CP066232.1	lcl|NZ_CP066232.1_prot_WP_000576999.1_2389	Chromosome	none	2551137	2551685	VFG037573(gb|YP_001847077) (csuA) Csu pilus subunit CsuA [Csu fimbriae (VF0461)] [Acinetobacter baumannii ACICU]
Acinetobacter_baumannii	002811	GCF_016350085.1_ASM1635008v1	NZ_CP066237.1	lcl|NZ_CP066237.1_prot_WP_000576999.1_1368	Chromosome	none	1445324	1445872	VFG037573(gb|YP_001847077) (csuA) Csu pilus subunit CsuA [Csu fimbriae (VF0461)] [Acinetobacter baumannii ACICU]
Acinetobacter_baumannii	002811	GCF_016350105.1_ASM1635010v1	NZ_CP066235.1	lcl|NZ_CP066235.1_prot_WP_000576999.1_1369	Chromosome	none	1447304	1447852	VFG037573(gb|YP_001847077) (csuA) Csu pilus subunit CsuA [Csu fimbriae (VF0461)] [Acinetobacter baumannii ACICU]
Acinetobacter_baumannii	002811	GCF_016864295.1_ASM1686429v1	NZ_CP060029.1	lcl|NZ_CP060029.1_prot_WP_000577004.1_2462	Chromosome	none	2617617	2618165	VFG037573(gb|YP_001847077) (csuA) Csu pilus subunit CsuA [Csu fimbriae (VF0461)] [Acinetobacter baumannii ACICU]
Acinetobacter_baumannii	002811	GCF_016864315.1_ASM1686431v1	NZ_CP060504.1	lcl|NZ_CP060504.1_prot_WP_000577004.1_3415	Chromosome	none	3708017	3708565	VFG037573(gb|YP_001847077) (csuA) Csu pilus subunit CsuA [Csu fimbriae (VF0461)] [Acinetobacter baumannii ACICU]
Acinetobacter_baumannii	002811	GCF_016864335.1_ASM1686433v1	NZ_CP060505.1	lcl|NZ_CP060505.1_prot_WP_000577004.1_342	Chromosome	none	344408	344956	VFG037573(gb|YP_001847077) (csuA) Csu pilus subunit CsuA [Csu fimbriae (VF0461)] [Acinetobacter baumannii ACICU]
Acinetobacter_baumannii	002811	GCF_016864915.1_ASM1686491v1	NZ_CP059729.1	lcl|NZ_CP059729.1_prot_WP_000577004.1_117	Chromosome	none	123333	123881	VFG037573(gb|YP_001847077) (csuA) Csu pilus subunit CsuA [Csu fimbriae (VF0461)] [Acinetobacter baumannii ACICU]
Acinetobacter_baumannii	002811	GCF_016865465.1_ASM1686546v1	NZ_AP024415.1	lcl|NZ_AP024415.1_prot_WP_000576999.1_2583	Chromosome	none	2678501	2679049	VFG037573(gb|YP_001847077) (csuA) Csu pilus subunit CsuA [Csu fimbriae (VF0461)] [Acinetobacter baumannii ACICU]
Acinetobacter_baumannii	002811	GCF_016903135.1_ASM1690313v1	NZ_CP069840.1	lcl|NZ_CP069840.1_prot_WP_000576999.1_1374	Chromosome	none	1409124	1409672	VFG037573(gb|YP_001847077) (csuA) Csu pilus subunit CsuA [Csu fimbriae (VF0461)] [Acinetobacter baumannii ACICU]
Acinetobacter_baumannii	002811	GCF_016903215.1_ASM1690321v1	NZ_CP069851.1	lcl|NZ_CP069851.1_prot_WP_000576999.1_3467	Chromosome	none	3743966	3744514	VFG037573(gb|YP_001847077) (csuA) Csu pilus subunit CsuA [Csu fimbriae (VF0461)] [Acinetobacter baumannii ACICU]
Acinetobacter_baumannii	002811	GCF_017096325.1_ASM1709632v1	NZ_CP059350.1	lcl|NZ_CP059350.1_prot_WP_000576999.1_1306	Chromosome	none	1402046	1402594	VFG037573(gb|YP_001847077) (csuA) Csu pilus subunit CsuA [Csu fimbriae (VF0461)] [Acinetobacter baumannii ACICU]
Acinetobacter_baumannii	002811	GCF_017096345.1_ASM1709634v1	NZ_CP059349.1	lcl|NZ_CP059349.1_prot_WP_000576999.1_1170	Chromosome	none	1304374	1304922	VFG037573(gb|YP_001847077) (csuA) Csu pilus subunit CsuA [Csu fimbriae (VF0461)] [Acinetobacter baumannii ACICU]
Acinetobacter_baumannii	002811	GCF_017096365.1_ASM1709636v1	NZ_CP059359.1	lcl|NZ_CP059359.1_prot_WP_000576999.1_1181	Chromosome	none	1316714	1317262	VFG037573(gb|YP_001847077) (csuA) Csu pilus subunit CsuA [Csu fimbriae (VF0461)] [Acinetobacter baumannii ACICU]
Acinetobacter_baumannii	002811	GCF_017096385.1_ASM1709638v1	NZ_CP059353.1	lcl|NZ_CP059353.1_prot_WP_000576999.1_1225	Chromosome	none	1342816	1343364	VFG037573(gb|YP_001847077) (csuA) Csu pilus subunit CsuA [Csu fimbriae (VF0461)] [Acinetobacter baumannii ACICU]
Acinetobacter_baumannii	002811	GCF_017096405.1_ASM1709640v1	NZ_CP059351.1	lcl|NZ_CP059351.1_prot_WP_000576999.1_1234	Chromosome	none	1350879	1351427	VFG037573(gb|YP_001847077) (csuA) Csu pilus subunit CsuA [Csu fimbriae (VF0461)] [Acinetobacter baumannii ACICU]
Acinetobacter_baumannii	002811	GCF_017096425.1_ASM1709642v1	NZ_CP059352.1	lcl|NZ_CP059352.1_prot_WP_000576999.1_1225	Chromosome	none	1342789	1343337	VFG037573(gb|YP_001847077) (csuA) Csu pilus subunit CsuA [Csu fimbriae (VF0461)] [Acinetobacter baumannii ACICU]
Acinetobacter_baumannii	002811	GCF_017098185.1_ASM1709818v1	NZ_CP059355.1	lcl|NZ_CP059355.1_prot_WP_000576999.1_1174	Chromosome	none	1317593	1318141	VFG037573(gb|YP_001847077) (csuA) Csu pilus subunit CsuA [Csu fimbriae (VF0461)] [Acinetobacter baumannii ACICU]
Acinetobacter_baumannii	002811	GCF_017098205.1_ASM1709820v1	NZ_CP059354.1	lcl|NZ_CP059354.1_prot_WP_000576999.1_1229	Chromosome	none	1344291	1344839	VFG037573(gb|YP_001847077) (csuA) Csu pilus subunit CsuA [Csu fimbriae (VF0461)] [Acinetobacter baumannii ACICU]
Acinetobacter_baumannii	002811	GCF_017098225.1_ASM1709822v1	NZ_CP059356.1	lcl|NZ_CP059356.1_prot_WP_000576999.1_1371	Chromosome	none	1448326	1448874	VFG037573(gb|YP_001847077) (csuA) Csu pilus subunit CsuA [Csu fimbriae (VF0461)] [Acinetobacter baumannii ACICU]
Acinetobacter_baumannii	002811	GCF_017098245.1_ASM1709824v1	NZ_CP059357.1	lcl|NZ_CP059357.1_prot_WP_000576999.1_1179	Chromosome	none	1323651	1324199	VFG037573(gb|YP_001847077) (csuA) Csu pilus subunit CsuA [Csu fimbriae (VF0461)] [Acinetobacter baumannii ACICU]
Acinetobacter_baumannii	002811	GCF_017098265.1_ASM1709826v1	NZ_CP059358.1	lcl|NZ_CP059358.1_prot_WP_000576999.1_1180	Chromosome	none	1323661	1324209	VFG037573(gb|YP_001847077) (csuA) Csu pilus subunit CsuA [Csu fimbriae (VF0461)] [Acinetobacter baumannii ACICU]
Acinetobacter_baumannii	002811	GCF_017639875.1_ASM1763987v1	NZ_CP072122.1	lcl|NZ_CP072122.1_prot_WP_000577001.1_2276	Chromosome	none	2411708	2412256	VFG037573(gb|YP_001847077) (csuA) Csu pilus subunit CsuA [Csu fimbriae (VF0461)] [Acinetobacter baumannii ACICU]
Acinetobacter_baumannii	002811	GCF_017723975.1_ASM1772397v1	NZ_CP072270.1	lcl|NZ_CP072270.1_prot_WP_000577001.1_1299	Chromosome	none	1416048	1416596	VFG037573(gb|YP_001847077) (csuA) Csu pilus subunit CsuA [Csu fimbriae (VF0461)] [Acinetobacter baumannii ACICU]
Acinetobacter_baumannii	002811	GCF_017724115.1_ASM1772411v1	NZ_CP072275.1	lcl|NZ_CP072275.1_prot_WP_000577001.1_1298	Chromosome	none	1416048	1416596	VFG037573(gb|YP_001847077) (csuA) Csu pilus subunit CsuA [Csu fimbriae (VF0461)] [Acinetobacter baumannii ACICU]
Acinetobacter_baumannii	002811	GCF_017724155.1_ASM1772415v1	NZ_CP072280.1	lcl|NZ_CP072280.1_prot_WP_000577001.1_1299	Chromosome	none	1417236	1417784	VFG037573(gb|YP_001847077) (csuA) Csu pilus subunit CsuA [Csu fimbriae (VF0461)] [Acinetobacter baumannii ACICU]
Acinetobacter_baumannii	002811	GCF_017724195.1_ASM1772419v1	NZ_CP072285.1	lcl|NZ_CP072285.1_prot_WP_000577001.1_1523	Chromosome	none	1665012	1665560	VFG037573(gb|YP_001847077) (csuA) Csu pilus subunit CsuA [Csu fimbriae (VF0461)] [Acinetobacter baumannii ACICU]
Acinetobacter_baumannii	002811	GCF_017724215.1_ASM1772421v1	NZ_CP072290.1	lcl|NZ_CP072290.1_prot_WP_000577001.1_1298	Chromosome	none	1416048	1416596	VFG037573(gb|YP_001847077) (csuA) Csu pilus subunit CsuA [Csu fimbriae (VF0461)] [Acinetobacter baumannii ACICU]
Acinetobacter_baumannii	002811	GCF_017726495.1_ASM1772649v1	NZ_CP072295.1	lcl|NZ_CP072295.1_prot_WP_000577001.1_1298	Chromosome	none	1416057	1416605	VFG037573(gb|YP_001847077) (csuA) Csu pilus subunit CsuA [Csu fimbriae (VF0461)] [Acinetobacter baumannii ACICU]
Acinetobacter_baumannii	002811	GCF_017726555.1_ASM1772655v1	NZ_CP072300.1	lcl|NZ_CP072300.1_prot_WP_000577001.1_1298	Chromosome	none	1416048	1416596	VFG037573(gb|YP_001847077) (csuA) Csu pilus subunit CsuA [Csu fimbriae (VF0461)] [Acinetobacter baumannii ACICU]
Acinetobacter_baumannii	002811	GCF_017726575.1_ASM1772657v1	NZ_CP072305.1	lcl|NZ_CP072305.1_prot_WP_000577016.1_1225	Chromosome	none	1343464	1344012	VFG037573(gb|YP_001847077) (csuA) Csu pilus subunit CsuA [Csu fimbriae (VF0461)] [Acinetobacter baumannii ACICU]
Acinetobacter_baumannii	002811	GCF_017742855.1_ASM1774285v1	NZ_CP072398.1	lcl|NZ_CP072398.1_prot_WP_000577001.1_1523	Chromosome	none	1665012	1665560	VFG037573(gb|YP_001847077) (csuA) Csu pilus subunit CsuA [Csu fimbriae (VF0461)] [Acinetobacter baumannii ACICU]
Acinetobacter_baumannii	002811	GCF_017753625.1_ASM1775362v1	NZ_CP072526.1	lcl|NZ_CP072526.1_prot_WP_033853953.1_2293	Chromosome	none	2433534	2434082	VFG037573(gb|YP_001847077) (csuA) Csu pilus subunit CsuA [Csu fimbriae (VF0461)] [Acinetobacter baumannii ACICU]
Acinetobacter_baumannii	002811	GCF_018135585.1_ASM1813558v1	NZ_CP073060.1	lcl|NZ_CP073060.1_prot_WP_021511603.1_1225	Chromosome	none	1345062	1345610	VFG037573(gb|YP_001847077) (csuA) Csu pilus subunit CsuA [Csu fimbriae (VF0461)] [Acinetobacter baumannii ACICU]
Acinetobacter_baumannii	002811	GCF_018454385.1_ASM1845438v1	NZ_CP075321.1	lcl|NZ_CP075321.1_prot_WP_000576999.1_1308	Chromosome	none	1410124	1410672	VFG037573(gb|YP_001847077) (csuA) Csu pilus subunit CsuA [Csu fimbriae (VF0461)] [Acinetobacter baumannii ACICU]
Acinetobacter_baumannii	002811	GCF_018808925.1_ASM1880892v1	NZ_CP048849.1	lcl|NZ_CP048849.1_prot_WP_000577006.1_2615	Chromosome	none	2783111	2783659	VFG037573(gb|YP_001847077) (csuA) Csu pilus subunit CsuA [Csu fimbriae (VF0461)] [Acinetobacter baumannii ACICU]
Acinetobacter_baumannii	002811	GCF_018831125.1_ASM1883112v1	NZ_CP048131.1	lcl|NZ_CP048131.1_prot_WP_000577006.1_2580	Chromosome	none	2728905	2729453	VFG037573(gb|YP_001847077) (csuA) Csu pilus subunit CsuA [Csu fimbriae (VF0461)] [Acinetobacter baumannii ACICU]
Acinetobacter_baumannii	002811	GCF_018831465.1_ASM1883146v1	NZ_CP049240.1	lcl|NZ_CP049240.1_prot_WP_000577009.1_1189	Chromosome	none	1333134	1333682	VFG037573(gb|YP_001847077) (csuA) Csu pilus subunit CsuA [Csu fimbriae (VF0461)] [Acinetobacter baumannii ACICU]
Acinetobacter_baumannii	002811	GCF_018831485.1_ASM1883148v1	NZ_CP049314.1	lcl|NZ_CP049314.1_prot_WP_000577009.1_1238	Chromosome	none	1367047	1367595	VFG037573(gb|YP_001847077) (csuA) Csu pilus subunit CsuA [Csu fimbriae (VF0461)] [Acinetobacter baumannii ACICU]
Acinetobacter_baumannii	002811	GCF_019076685.1_ASM1907668v1	NZ_CP060994.1	lcl|NZ_CP060994.1_prot_WP_000577002.1_2293	Chromosome	none	2393503	2394051	VFG037573(gb|YP_001847077) (csuA) Csu pilus subunit CsuA [Csu fimbriae (VF0461)] [Acinetobacter baumannii ACICU]
Acinetobacter_baumannii	002811	GCF_019331655.1_ASM1933165v1	NZ_CP058289.1	lcl|NZ_CP058289.1_prot_WP_000577018.1_1007	Chromosome	none	1102769	1103317	VFG037573(gb|YP_001847077) (csuA) Csu pilus subunit CsuA [Csu fimbriae (VF0461)] [Acinetobacter baumannii ACICU]
Acinetobacter_baumannii	002811	GCF_019356075.1_ASM1935607v1	NZ_CP079942.1	lcl|NZ_CP079942.1_prot_WP_000576999.1_1235	Chromosome	none	1350544	1351092	VFG037573(gb|YP_001847077) (csuA) Csu pilus subunit CsuA [Csu fimbriae (VF0461)] [Acinetobacter baumannii ACICU]
Acinetobacter_baumannii	002811	GCF_019356215.1_ASM1935621v1	NZ_CP079931.1	lcl|NZ_CP079931.1_prot_WP_000577016.1_1252	Chromosome	none	1389079	1389627	VFG037573(gb|YP_001847077) (csuA) Csu pilus subunit CsuA [Csu fimbriae (VF0461)] [Acinetobacter baumannii ACICU]
Acinetobacter_baumannii	002811	GCF_019457715.1_ASM1945771v1	NZ_CP077801.1	lcl|NZ_CP077801.1_prot_WP_000577006.1_2468	Chromosome	none	2554657	2555205	VFG037573(gb|YP_001847077) (csuA) Csu pilus subunit CsuA [Csu fimbriae (VF0461)] [Acinetobacter baumannii ACICU]
Acinetobacter_baumannii	002811	GCF_019458485.1_ASM1945848v1	NZ_CP080452.1	lcl|NZ_CP080452.1_prot_WP_000577009.1_2457	Chromosome	none	2612154	2612702	VFG037573(gb|YP_001847077) (csuA) Csu pilus subunit CsuA [Csu fimbriae (VF0461)] [Acinetobacter baumannii ACICU]
Acinetobacter_baumannii	002811	GCF_019703285.1_ASM1970328v1	NZ_AP024802.1	lcl|NZ_AP024802.1_prot_WP_221255507.1_2456	Chromosome	none	2562379	2562927	VFG037573(gb|YP_001847077) (csuA) Csu pilus subunit CsuA [Csu fimbriae (VF0461)] [Acinetobacter baumannii ACICU]
Acinetobacter_baumannii	002811	GCF_900088705.1_26872B01	NZ_LT594095.1	lcl|NZ_LT594095.1_prot_WP_000576999.1_1281	Chromosome	none	1384559	1385107	VFG037573(gb|YP_001847077) (csuA) Csu pilus subunit CsuA [Csu fimbriae (VF0461)] [Acinetobacter baumannii ACICU]
Acinetobacter_baumannii	002811	GCF_900093475.1_36734_D01_2	NZ_LT605059.1	lcl|NZ_LT605059.1_prot_WP_079548803.1_2494	Chromosome	none	2640118	2640666	VFG037573(gb|YP_001847077) (csuA) Csu pilus subunit CsuA [Csu fimbriae (VF0461)] [Acinetobacter baumannii ACICU]
Acinetobacter_baumannii	002811	GCF_900478145.1_34555_D01	NZ_LS483472.1	lcl|NZ_LS483472.1_prot_WP_000577009.1_1320	Chromosome	none	1416569	1417117	VFG037573(gb|YP_001847077) (csuA) Csu pilus subunit CsuA [Csu fimbriae (VF0461)] [Acinetobacter baumannii ACICU]
Acinetobacter_baumannii	002820	GCF_000018445.1_ASM1844v1	NC_010611.1	lcl|NC_010611.1_prot_WP_000603301.1_2386	Chromosome	none	2553996	2556494	VFG037612(gb|YP_001847074) (csuD) Csu pilus usher protein CsuD [Csu fimbriae (VF0461)] [Acinetobacter baumannii ACICU]
Acinetobacter_baumannii	002820	GCF_000021245.2_ASM2124v2	NC_011586.2	lcl|NC_011586.2_prot_WP_000603294.1_2510	Chromosome	none	2663335	2665833	VFG037612(gb|YP_001847074) (csuD) Csu pilus usher protein CsuD [Csu fimbriae (VF0461)] [Acinetobacter baumannii ACICU]
Acinetobacter_baumannii	002820	GCF_000069245.1_ASM6924v1	NC_010410.1	lcl|NC_010410.1_prot_WP_000603294.1_1267	Chromosome	none	1385149	1387647	VFG037612(gb|YP_001847074) (csuD) Csu pilus usher protein CsuD [Csu fimbriae (VF0461)] [Acinetobacter baumannii ACICU]
Acinetobacter_baumannii	002820	GCF_000186665.3_ASM18666v4	NC_020547.2	lcl|NC_020547.2_prot_WP_000603316.1_2257	Chromosome	none	2391779	2394277	VFG037612(gb|YP_001847074) (csuD) Csu pilus usher protein CsuD [Csu fimbriae (VF0461)] [Acinetobacter baumannii ACICU]
Acinetobacter_baumannii	002820	GCF_000187205.2_ASM18720v4	NC_017847.1	lcl|NC_017847.1_prot_WP_000603301.1_1244	Chromosome	none	1355474	1357972	VFG037612(gb|YP_001847074) (csuD) Csu pilus usher protein CsuD [Csu fimbriae (VF0461)] [Acinetobacter baumannii ACICU]
Acinetobacter_baumannii	002820	GCF_000302575.1_ASM30257v1	NC_018706.1	lcl|NC_018706.1_prot_WP_000603301.1_2676	Chromosome	none	2847838	2850336	VFG037612(gb|YP_001847074) (csuD) Csu pilus usher protein CsuD [Csu fimbriae (VF0461)] [Acinetobacter baumannii ACICU]
Acinetobacter_baumannii	002820	GCF_000419385.1_ASM41938v1	NC_021726.1	lcl|NC_021726.1_prot_WP_000603301.1_2536	Chromosome	none	2670642	2673140	VFG037612(gb|YP_001847074) (csuD) Csu pilus usher protein CsuD [Csu fimbriae (VF0461)] [Acinetobacter baumannii ACICU]
Acinetobacter_baumannii	002820	GCF_000419405.1_ASM41940v1	NC_021733.1	lcl|NC_021733.1_prot_WP_020753325.1_2565	Chromosome	none	2691750	2694248	VFG037612(gb|YP_001847074) (csuD) Csu pilus usher protein CsuD [Csu fimbriae (VF0461)] [Acinetobacter baumannii ACICU]
Acinetobacter_baumannii	002820	GCF_000419425.1_ASM41942v1	NC_021729.1	lcl|NC_021729.1_prot_WP_000603301.1_2394	Chromosome	none	2579199	2581697	VFG037612(gb|YP_001847074) (csuD) Csu pilus usher protein CsuD [Csu fimbriae (VF0461)] [Acinetobacter baumannii ACICU]
Acinetobacter_baumannii	002820	GCF_000498375.2_ASM49837v2	NZ_CP017152.1	lcl|NZ_CP017152.1_prot_WP_000603301.1_2716	Chromosome	none	2788967	2791465	VFG037612(gb|YP_001847074) (csuD) Csu pilus usher protein CsuD [Csu fimbriae (VF0461)] [Acinetobacter baumannii ACICU]
Acinetobacter_baumannii	002820	GCF_000505685.1_ASM50568v2	NC_023028.1	lcl|NC_023028.1_prot_WP_023896474.1_1166	Chromosome	none	1297400	1299898	VFG037612(gb|YP_001847074) (csuD) Csu pilus usher protein CsuD [Csu fimbriae (VF0461)] [Acinetobacter baumannii ACICU]
Acinetobacter_baumannii	002820	GCF_000695855.3_ASM69585v3	NZ_CP007535.2	lcl|NZ_CP007535.2_prot_WP_000603301.1_3475	Chromosome	none	3718652	3721150	VFG037612(gb|YP_001847074) (csuD) Csu pilus usher protein CsuD [Csu fimbriae (VF0461)] [Acinetobacter baumannii ACICU]
Acinetobacter_baumannii	002820	GCF_000746605.1_ASM74660v1	NZ_CP009256.1	lcl|NZ_CP009256.1_prot_WP_032000817.1_2648	Chromosome	none	2861120	2863618	VFG037612(gb|YP_001847074) (csuD) Csu pilus usher protein CsuD [Csu fimbriae (VF0461)] [Acinetobacter baumannii ACICU]
Acinetobacter_baumannii	002820	GCF_000746645.1_ASM74664v1	NZ_CP009257.1	lcl|NZ_CP009257.1_prot_WP_000603297.1_1358	Chromosome	none	1342847	1345345	VFG037612(gb|YP_001847074) (csuD) Csu pilus usher protein CsuD [Csu fimbriae (VF0461)] [Acinetobacter baumannii ACICU]
Acinetobacter_baumannii	002820	GCF_000761175.1_ASM76117v1	NZ_CP009534.1	lcl|NZ_CP009534.1_prot_WP_000603297.1_2318	Chromosome	none	2492911	2495409	VFG037612(gb|YP_001847074) (csuD) Csu pilus usher protein CsuD [Csu fimbriae (VF0461)] [Acinetobacter baumannii ACICU]
Acinetobacter_baumannii	002820	GCF_000814345.1_ASM81434v1	NZ_CP010397.1	lcl|NZ_CP010397.1_prot_WP_029424477.1_1214	Chromosome	none	1348919	1351417	VFG037612(gb|YP_001847074) (csuD) Csu pilus usher protein CsuD [Csu fimbriae (VF0461)] [Acinetobacter baumannii ACICU]
Acinetobacter_baumannii	002820	GCF_000828935.1_ASM82893v1	NZ_AP014649.1	lcl|NZ_AP014649.1_prot_WP_045543941.1_1260	Chromosome	none	1386342	1388840	VFG037612(gb|YP_001847074) (csuD) Csu pilus usher protein CsuD [Csu fimbriae (VF0461)] [Acinetobacter baumannii ACICU]
Acinetobacter_baumannii	002820	GCF_000830055.1_ASM83005v1	NZ_CP010781.1	lcl|NZ_CP010781.1_prot_WP_000603294.1_2366	Chromosome	none	2520286	2522784	VFG037612(gb|YP_001847074) (csuD) Csu pilus usher protein CsuD [Csu fimbriae (VF0461)] [Acinetobacter baumannii ACICU]
Acinetobacter_baumannii	002820	GCF_000939415.2_HGAP_assembly_of_Acinetobacter_baumannii_ORAB01	NZ_CP015483.1	lcl|NZ_CP015483.1_prot_WP_000603301.1_1250	Chromosome	none	1363782	1366280	VFG037612(gb|YP_001847074) (csuD) Csu pilus usher protein CsuD [Csu fimbriae (VF0461)] [Acinetobacter baumannii ACICU]
Acinetobacter_baumannii	002820	GCF_000963815.1_ASM96381v1	NZ_CP008706.1	lcl|NZ_CP008706.1_prot_WP_000603294.1_1413	Chromosome	none	1476869	1479367	VFG037612(gb|YP_001847074) (csuD) Csu pilus usher protein CsuD [Csu fimbriae (VF0461)] [Acinetobacter baumannii ACICU]
Acinetobacter_baumannii	002820	GCF_001026965.1_ASM102696v1	NZ_CP010779.1	lcl|NZ_CP010779.1_prot_WP_000603301.1_1236	Chromosome	none	1352329	1354827	VFG037612(gb|YP_001847074) (csuD) Csu pilus usher protein CsuD [Csu fimbriae (VF0461)] [Acinetobacter baumannii ACICU]
Acinetobacter_baumannii	002820	GCF_001077555.2_ASM107755v2	NZ_CP021342.1	lcl|NZ_CP021342.1_prot_WP_032059927.1_237	Chromosome	none	233969	236467	VFG037612(gb|YP_001847074) (csuD) Csu pilus usher protein CsuD [Csu fimbriae (VF0461)] [Acinetobacter baumannii ACICU]
Acinetobacter_baumannii	002820	GCF_001077675.1_ASM107767v1	NZ_CP012004.1	lcl|NZ_CP012004.1_prot_WP_000603315.1_1257	Chromosome	none	1392374	1394872	VFG037612(gb|YP_001847074) (csuD) Csu pilus usher protein CsuD [Csu fimbriae (VF0461)] [Acinetobacter baumannii ACICU]
Acinetobacter_baumannii	002820	GCF_001077965.2_ASM107796v2	NZ_CP021347.1	lcl|NZ_CP021347.1_prot_WP_002124571.1_2649	Chromosome	none	2858905	2861403	VFG037612(gb|YP_001847074) (csuD) Csu pilus usher protein CsuD [Csu fimbriae (VF0461)] [Acinetobacter baumannii ACICU]
Acinetobacter_baumannii	002820	GCF_001261895.2_R2090	NZ_LN868200.1	lcl|NZ_LN868200.1_prot_WP_000603316.1_1282	Chromosome	none	1365430	1367928	VFG037612(gb|YP_001847074) (csuD) Csu pilus usher protein CsuD [Csu fimbriae (VF0461)] [Acinetobacter baumannii ACICU]
Acinetobacter_baumannii	002820	GCF_001399655.1_ASM139965v1	NZ_CP012952.1	lcl|NZ_CP012952.1_prot_WP_000603294.1_1354	Chromosome	none	1473766	1476264	VFG037612(gb|YP_001847074) (csuD) Csu pilus usher protein CsuD [Csu fimbriae (VF0461)] [Acinetobacter baumannii ACICU]
Acinetobacter_baumannii	002820	GCF_001457535.1_CIP70.10	NZ_LN865143.1	lcl|NZ_LN865143.1_prot_WP_031966361.1_2339	Chromosome	none	2542415	2544913	VFG037612(gb|YP_001847074) (csuD) Csu pilus usher protein CsuD [Csu fimbriae (VF0461)] [Acinetobacter baumannii ACICU]
Acinetobacter_baumannii	002820	GCF_001514375.1_ASM151437v1	NZ_CP013924.1	lcl|NZ_CP013924.1_prot_WP_000603301.1_1305	Chromosome	none	1405941	1408439	VFG037612(gb|YP_001847074) (csuD) Csu pilus usher protein CsuD [Csu fimbriae (VF0461)] [Acinetobacter baumannii ACICU]
Acinetobacter_baumannii	002820	GCF_001517645.1_R2091	NZ_LN997846.1	lcl|NZ_LN997846.1_prot_WP_031966361.1_2339	Chromosome	none	2542380	2544878	VFG037612(gb|YP_001847074) (csuD) Csu pilus usher protein CsuD [Csu fimbriae (VF0461)] [Acinetobacter baumannii ACICU]
Acinetobacter_baumannii	002820	GCF_001543995.1_ASM154399v1	NZ_CP014215.1	lcl|NZ_CP014215.1_prot_WP_000603301.1_2232	Chromosome	none	2327217	2329715	VFG037612(gb|YP_001847074) (csuD) Csu pilus usher protein CsuD [Csu fimbriae (VF0461)] [Acinetobacter baumannii ACICU]
Acinetobacter_baumannii	002820	GCF_001573065.1_ASM157306v1	NZ_CP014538.1	lcl|NZ_CP014538.1_prot_WP_000603301.1_1164	Chromosome	none	1295252	1297750	VFG037612(gb|YP_001847074) (csuD) Csu pilus usher protein CsuD [Csu fimbriae (VF0461)] [Acinetobacter baumannii ACICU]
Acinetobacter_baumannii	002820	GCF_001573085.1_ASM157308v1	NZ_CP014539.1	lcl|NZ_CP014539.1_prot_WP_000603301.1_2280	Chromosome	none	2424720	2427218	VFG037612(gb|YP_001847074) (csuD) Csu pilus usher protein CsuD [Csu fimbriae (VF0461)] [Acinetobacter baumannii ACICU]
Acinetobacter_baumannii	002820	GCF_001573105.1_ASM157310v1	NZ_CP014540.1	lcl|NZ_CP014540.1_prot_WP_038808485.1_1248	Chromosome	none	1327088	1329562	VFG037612(gb|YP_001847074) (csuD) Csu pilus usher protein CsuD [Csu fimbriae (VF0461)] [Acinetobacter baumannii ACICU]
Acinetobacter_baumannii	002820	GCF_001573125.1_ASM157312v1	NZ_CP014541.1	lcl|NZ_CP014541.1_prot_WP_000603301.1_1171	Chromosome	none	1307990	1310488	VFG037612(gb|YP_001847074) (csuD) Csu pilus usher protein CsuD [Csu fimbriae (VF0461)] [Acinetobacter baumannii ACICU]
Acinetobacter_baumannii	002820	GCF_001578145.1_ASM157814v1	NZ_CP014528.1	lcl|NZ_CP014528.1_prot_WP_020753325.1_2702	Chromosome	none	2805090	2807588	VFG037612(gb|YP_001847074) (csuD) Csu pilus usher protein CsuD [Csu fimbriae (VF0461)] [Acinetobacter baumannii ACICU]
Acinetobacter_baumannii	002820	GCF_001593425.2_ASM159342v2	NZ_CP018664.1	lcl|NZ_CP018664.1_prot_WP_000603315.1_3712	Chromosome	none	3994902	3997400	VFG037612(gb|YP_001847074) (csuD) Csu pilus usher protein CsuD [Csu fimbriae (VF0461)] [Acinetobacter baumannii ACICU]
Acinetobacter_baumannii	002820	GCF_001636235.1_ASM163623v1	NZ_CP015364.1	lcl|NZ_CP015364.1_prot_WP_063558497.1_914	Chromosome	none	911750	914248	VFG037612(gb|YP_001847074) (csuD) Csu pilus usher protein CsuD [Csu fimbriae (VF0461)] [Acinetobacter baumannii ACICU]
Acinetobacter_baumannii	002820	GCF_001668465.2_ASM166846v2	NZ_CP035049.1	lcl|NZ_CP035049.1_prot_WP_000603301.1_2373	Chromosome	none	2559391	2561889	VFG037612(gb|YP_001847074) (csuD) Csu pilus usher protein CsuD [Csu fimbriae (VF0461)] [Acinetobacter baumannii ACICU]
Acinetobacter_baumannii	002820	GCF_001669145.2_ASM166914v2	NZ_CP035045.1	lcl|NZ_CP035045.1_prot_WP_000603301.1_1046	Chromosome	none	1130923	1133421	VFG037612(gb|YP_001847074) (csuD) Csu pilus usher protein CsuD [Csu fimbriae (VF0461)] [Acinetobacter baumannii ACICU]
Acinetobacter_baumannii	002820	GCF_001674475.2_ASM167447v2	NZ_CP035051.1	lcl|NZ_CP035051.1_prot_WP_000603301.1_2449	Chromosome	none	2613173	2615671	VFG037612(gb|YP_001847074) (csuD) Csu pilus usher protein CsuD [Csu fimbriae (VF0461)] [Acinetobacter baumannii ACICU]
Acinetobacter_baumannii	002820	GCF_001674505.2_ASM167450v2	NZ_CP035043.1	lcl|NZ_CP035043.1_prot_WP_000603301.1_2447	Chromosome	none	2609827	2612325	VFG037612(gb|YP_001847074) (csuD) Csu pilus usher protein CsuD [Csu fimbriae (VF0461)] [Acinetobacter baumannii ACICU]
Acinetobacter_baumannii	002820	GCF_001721705.1_ASM172170v1	NZ_CP012587.1	lcl|NZ_CP012587.1_prot_WP_000603301.1_518	Chromosome	none	559197	561695	VFG037612(gb|YP_001847074) (csuD) Csu pilus usher protein CsuD [Csu fimbriae (VF0461)] [Acinetobacter baumannii ACICU]
Acinetobacter_baumannii	002820	GCF_001806365.1_ASM180636v1	NZ_CP017644.1	lcl|NZ_CP017644.1_prot_WP_000603301.1_2428	Chromosome	none	2570953	2573451	VFG037612(gb|YP_001847074) (csuD) Csu pilus usher protein CsuD [Csu fimbriae (VF0461)] [Acinetobacter baumannii ACICU]
Acinetobacter_baumannii	002820	GCF_001806385.1_ASM180638v1	NZ_CP017646.1	lcl|NZ_CP017646.1_prot_WP_000603301.1_2539	Chromosome	none	2673279	2675777	VFG037612(gb|YP_001847074) (csuD) Csu pilus usher protein CsuD [Csu fimbriae (VF0461)] [Acinetobacter baumannii ACICU]
Acinetobacter_baumannii	002820	GCF_001806405.1_ASM180640v1	NZ_CP017648.1	lcl|NZ_CP017648.1_prot_WP_000603301.1_1320	Chromosome	none	1412582	1415080	VFG037612(gb|YP_001847074) (csuD) Csu pilus usher protein CsuD [Csu fimbriae (VF0461)] [Acinetobacter baumannii ACICU]
Acinetobacter_baumannii	002820	GCF_001806425.1_ASM180642v1	NZ_CP017650.1	lcl|NZ_CP017650.1_prot_WP_000603301.1_2372	Chromosome	none	2539223	2541721	VFG037612(gb|YP_001847074) (csuD) Csu pilus usher protein CsuD [Csu fimbriae (VF0461)] [Acinetobacter baumannii ACICU]
Acinetobacter_baumannii	002820	GCF_001806445.1_ASM180644v1	NZ_CP017652.1	lcl|NZ_CP017652.1_prot_WP_000603301.1_2367	Chromosome	none	2531346	2533844	VFG037612(gb|YP_001847074) (csuD) Csu pilus usher protein CsuD [Csu fimbriae (VF0461)] [Acinetobacter baumannii ACICU]
Acinetobacter_baumannii	002820	GCF_001806465.1_ASM180646v1	NZ_CP017654.1	lcl|NZ_CP017654.1_prot_WP_000603301.1_2378	Chromosome	none	2541673	2544171	VFG037612(gb|YP_001847074) (csuD) Csu pilus usher protein CsuD [Csu fimbriae (VF0461)] [Acinetobacter baumannii ACICU]
Acinetobacter_baumannii	002820	GCF_001806485.1_ASM180648v1	NZ_CP017656.1	lcl|NZ_CP017656.1_prot_WP_000603301.1_2445	Chromosome	none	2591590	2594088	VFG037612(gb|YP_001847074) (csuD) Csu pilus usher protein CsuD [Csu fimbriae (VF0461)] [Acinetobacter baumannii ACICU]
Acinetobacter_baumannii	002820	GCF_001887305.1_ASM188730v1	NZ_CP018143.1	lcl|NZ_CP018143.1_prot_WP_000603301.1_1228	Chromosome	none	1343290	1345788	VFG037612(gb|YP_001847074) (csuD) Csu pilus usher protein CsuD [Csu fimbriae (VF0461)] [Acinetobacter baumannii ACICU]
Acinetobacter_baumannii	002820	GCF_001895125.2_ASM189512v2	NZ_AP023077.1	lcl|NZ_AP023077.1_prot_WP_000603300.1_1243	Chromosome	none	1350089	1352587	VFG037612(gb|YP_001847074) (csuD) Csu pilus usher protein CsuD [Csu fimbriae (VF0461)] [Acinetobacter baumannii ACICU]
Acinetobacter_baumannii	002820	GCF_001895985.1_ASM189598v1	NZ_CP018256.1	lcl|NZ_CP018256.1_prot_WP_000603301.1_1189	Chromosome	none	1324478	1326976	VFG037612(gb|YP_001847074) (csuD) Csu pilus usher protein CsuD [Csu fimbriae (VF0461)] [Acinetobacter baumannii ACICU]
Acinetobacter_baumannii	002820	GCF_001896005.1_ASM189600v1	NZ_CP018254.1	lcl|NZ_CP018254.1_prot_WP_000603297.1_1331	Chromosome	none	1451354	1453852	VFG037612(gb|YP_001847074) (csuD) Csu pilus usher protein CsuD [Csu fimbriae (VF0461)] [Acinetobacter baumannii ACICU]
Acinetobacter_baumannii	002820	GCF_001902375.1_ASM190237v1	NZ_CP018421.1	lcl|NZ_CP018421.1_prot_WP_000603301.1_1174	Chromosome	none	1310626	1313124	VFG037612(gb|YP_001847074) (csuD) Csu pilus usher protein CsuD [Csu fimbriae (VF0461)] [Acinetobacter baumannii ACICU]
Acinetobacter_baumannii	002820	GCF_001922205.1_ASM192220v1	NZ_CP016295.1	lcl|NZ_CP016295.1_prot_WP_000603301.1_1178	Chromosome	none	1313802	1316300	VFG037612(gb|YP_001847074) (csuD) Csu pilus usher protein CsuD [Csu fimbriae (VF0461)] [Acinetobacter baumannii ACICU]
Acinetobacter_baumannii	002820	GCF_001922225.1_ASM192222v1	NZ_CP016298.1	lcl|NZ_CP016298.1_prot_WP_000603301.1_1174	Chromosome	none	1310223	1312721	VFG037612(gb|YP_001847074) (csuD) Csu pilus usher protein CsuD [Csu fimbriae (VF0461)] [Acinetobacter baumannii ACICU]
Acinetobacter_baumannii	002820	GCF_001922245.1_ASM192224v1	NZ_CP016300.1	lcl|NZ_CP016300.1_prot_WP_000603301.1_1174	Chromosome	none	1311439	1313937	VFG037612(gb|YP_001847074) (csuD) Csu pilus usher protein CsuD [Csu fimbriae (VF0461)] [Acinetobacter baumannii ACICU]
Acinetobacter_baumannii	002820	GCF_001941765.1_ASM194176v1	NZ_CP019034.1	lcl|NZ_CP019034.1_prot_WP_000603315.1_3713	Chromosome	none	3994829	3997327	VFG037612(gb|YP_001847074) (csuD) Csu pilus usher protein CsuD [Csu fimbriae (VF0461)] [Acinetobacter baumannii ACICU]
Acinetobacter_baumannii	002820	GCF_002082625.2_ASM208262v2	NZ_CP020584.1	lcl|NZ_CP020584.1_prot_WP_000603301.1_885	Chromosome	none	928510	931008	VFG037612(gb|YP_001847074) (csuD) Csu pilus usher protein CsuD [Csu fimbriae (VF0461)] [Acinetobacter baumannii ACICU]
Acinetobacter_baumannii	002820	GCF_002082785.1_ASM208278v1	NZ_CP020597.1	lcl|NZ_CP020597.1_prot_WP_000603306.1_214	Chromosome	none	243902	246400	VFG037612(gb|YP_001847074) (csuD) Csu pilus usher protein CsuD [Csu fimbriae (VF0461)] [Acinetobacter baumannii ACICU]
Acinetobacter_baumannii	002820	GCF_002082825.1_ASM208282v1	NZ_CP020595.1	lcl|NZ_CP020595.1_prot_WP_000603294.1_2632	Chromosome	none	2813148	2815646	VFG037612(gb|YP_001847074) (csuD) Csu pilus usher protein CsuD [Csu fimbriae (VF0461)] [Acinetobacter baumannii ACICU]
Acinetobacter_baumannii	002820	GCF_002082845.1_ASM208284v1	NZ_CP020579.1	lcl|NZ_CP020579.1_prot_WP_000603301.1_1429	Chromosome	none	1515292	1517790	VFG037612(gb|YP_001847074) (csuD) Csu pilus usher protein CsuD [Csu fimbriae (VF0461)] [Acinetobacter baumannii ACICU]
Acinetobacter_baumannii	002820	GCF_002082865.1_ASM208286v1	NZ_CP020578.1	lcl|NZ_CP020578.1_prot_WP_000603301.1_3475	Chromosome	none	3691623	3694121	VFG037612(gb|YP_001847074) (csuD) Csu pilus usher protein CsuD [Csu fimbriae (VF0461)] [Acinetobacter baumannii ACICU]
Acinetobacter_baumannii	002820	GCF_002082885.1_ASM208288v1	NZ_CP020581.1	lcl|NZ_CP020581.1_prot_WP_000603301.1_3626	Chromosome	none	3859567	3862065	VFG037612(gb|YP_001847074) (csuD) Csu pilus usher protein CsuD [Csu fimbriae (VF0461)] [Acinetobacter baumannii ACICU]
Acinetobacter_baumannii	002820	GCF_002116925.1_ASM211692v1	NZ_CP015121.1	lcl|NZ_CP015121.1_prot_WP_000603317.1_1206	Chromosome	none	1331623	1334121	VFG037612(gb|YP_001847074) (csuD) Csu pilus usher protein CsuD [Csu fimbriae (VF0461)] [Acinetobacter baumannii ACICU]
Acinetobacter_baumannii	002820	GCF_002210065.1_ASM221006v1	NZ_CP021782.1	lcl|NZ_CP021782.1_prot_WP_059276572.1_2448	Chromosome	none	2611013	2613511	VFG037612(gb|YP_001847074) (csuD) Csu pilus usher protein CsuD [Csu fimbriae (VF0461)] [Acinetobacter baumannii ACICU]
Acinetobacter_baumannii	002820	GCF_002504145.1_ASM250414v1	NZ_CP018332.1	lcl|NZ_CP018332.1_prot_WP_000603292.1_2203	Chromosome	none	2339434	2341932	VFG037612(gb|YP_001847074) (csuD) Csu pilus usher protein CsuD [Csu fimbriae (VF0461)] [Acinetobacter baumannii ACICU]
Acinetobacter_baumannii	002820	GCF_002753915.1_ASM275391v1	NZ_CP024576.1	lcl|NZ_CP024576.1_prot_WP_000603301.1_1703	Chromosome	none	1787939	1790437	VFG037612(gb|YP_001847074) (csuD) Csu pilus usher protein CsuD [Csu fimbriae (VF0461)] [Acinetobacter baumannii ACICU]
Acinetobacter_baumannii	002820	GCF_002761575.1_ASM276157v1	NZ_CP024124.1	lcl|NZ_CP024124.1_prot_WP_000603301.1_2404	Chromosome	none	2555235	2557733	VFG037612(gb|YP_001847074) (csuD) Csu pilus usher protein CsuD [Csu fimbriae (VF0461)] [Acinetobacter baumannii ACICU]
Acinetobacter_baumannii	002820	GCF_002762095.1_ASM276209v1	NZ_CP024611.1	lcl|NZ_CP024611.1_prot_WP_000603301.1_1234	Chromosome	none	1358664	1361162	VFG037612(gb|YP_001847074) (csuD) Csu pilus usher protein CsuD [Csu fimbriae (VF0461)] [Acinetobacter baumannii ACICU]
Acinetobacter_baumannii	002820	GCF_002762115.1_ASM276211v1	NZ_CP024613.1	lcl|NZ_CP024613.1_prot_WP_000603301.1_1282	Chromosome	none	1393236	1395734	VFG037612(gb|YP_001847074) (csuD) Csu pilus usher protein CsuD [Csu fimbriae (VF0461)] [Acinetobacter baumannii ACICU]
Acinetobacter_baumannii	002820	GCF_002762155.1_ASM276215v1	NZ_CP024612.1	lcl|NZ_CP024612.1_prot_WP_000603301.1_1244	Chromosome	none	1356924	1359422	VFG037612(gb|YP_001847074) (csuD) Csu pilus usher protein CsuD [Csu fimbriae (VF0461)] [Acinetobacter baumannii ACICU]
Acinetobacter_baumannii	002820	GCF_002803025.2_ASM280302v2	NZ_CP001172.1	lcl|NZ_CP001172.1_prot_WP_000603294.1_1182	Chromosome	none	1329930	1332428	VFG037612(gb|YP_001847074) (csuD) Csu pilus usher protein CsuD [Csu fimbriae (VF0461)] [Acinetobacter baumannii ACICU]
Acinetobacter_baumannii	002820	GCF_002843665.1_ASM284366v1	NZ_CP025266.1	lcl|NZ_CP025266.1_prot_WP_000603301.1_680	Chromosome	none	714232	716730	VFG037612(gb|YP_001847074) (csuD) Csu pilus usher protein CsuD [Csu fimbriae (VF0461)] [Acinetobacter baumannii ACICU]
Acinetobacter_baumannii	002820	GCF_002902885.1_ASM290288v1	NZ_CP026125.1	lcl|NZ_CP026125.1_prot_WP_000603312.1_1512	Chromosome	none	1551565	1554063	VFG037612(gb|YP_001847074) (csuD) Csu pilus usher protein CsuD [Csu fimbriae (VF0461)] [Acinetobacter baumannii ACICU]
Acinetobacter_baumannii	002820	GCF_002947415.1_ASM294741v1	NZ_CP026707.1	lcl|NZ_CP026707.1_prot_WP_000603301.1_3687	Chromosome	none	3890146	3892644	VFG037612(gb|YP_001847074) (csuD) Csu pilus usher protein CsuD [Csu fimbriae (VF0461)] [Acinetobacter baumannii ACICU]
Acinetobacter_baumannii	002820	GCF_002947845.1_ASM294784v1	NZ_CP026711.1	lcl|NZ_CP026711.1_prot_WP_000603297.1_3012	Chromosome	none	3206101	3208599	VFG037612(gb|YP_001847074) (csuD) Csu pilus usher protein CsuD [Csu fimbriae (VF0461)] [Acinetobacter baumannii ACICU]
Acinetobacter_baumannii	002820	GCF_002950495.2_ASM295049v2	NZ_CP026750.2	lcl|NZ_CP026750.2_prot_WP_000603301.1_1238	Chromosome	none	1362849	1365347	VFG037612(gb|YP_001847074) (csuD) Csu pilus usher protein CsuD [Csu fimbriae (VF0461)] [Acinetobacter baumannii ACICU]
Acinetobacter_baumannii	002820	GCF_002996805.1_ASM299680v1	NZ_CP027528.1	lcl|NZ_CP027528.1_prot_WP_000603294.1_355	Chromosome	none	373055	375553	VFG037612(gb|YP_001847074) (csuD) Csu pilus usher protein CsuD [Csu fimbriae (VF0461)] [Acinetobacter baumannii ACICU]
Acinetobacter_baumannii	002820	GCF_002999195.2_ASM299919v2	NZ_CP027246.2	lcl|NZ_CP027246.2_prot_WP_000603294.1_2242	Chromosome	none	2424217	2426715	VFG037612(gb|YP_001847074) (csuD) Csu pilus usher protein CsuD [Csu fimbriae (VF0461)] [Acinetobacter baumannii ACICU]
Acinetobacter_baumannii	002820	GCF_003006035.1_ASM300603v1	NZ_CP027530.1	lcl|NZ_CP027530.1_prot_WP_000603306.1_2608	Chromosome	none	2761213	2763711	VFG037612(gb|YP_001847074) (csuD) Csu pilus usher protein CsuD [Csu fimbriae (VF0461)] [Acinetobacter baumannii ACICU]
Acinetobacter_baumannii	002820	GCF_003010655.1_ASM301065v1	NZ_CP027607.1	lcl|NZ_CP027607.1_prot_WP_000603301.1_2040	Chromosome	none	2241042	2243540	VFG037612(gb|YP_001847074) (csuD) Csu pilus usher protein CsuD [Csu fimbriae (VF0461)] [Acinetobacter baumannii ACICU]
Acinetobacter_baumannii	002820	GCF_003010675.1_ASM301067v1	NZ_CP027611.1	lcl|NZ_CP027611.1_prot_WP_000603297.1_3898	Chromosome	none	4100508	4103006	VFG037612(gb|YP_001847074) (csuD) Csu pilus usher protein CsuD [Csu fimbriae (VF0461)] [Acinetobacter baumannii ACICU]
Acinetobacter_baumannii	002820	GCF_003029495.1_ASM302949v1	NZ_CP027123.1	lcl|NZ_CP027123.1_prot_WP_000603301.1_1874	Chromosome	none	1979418	1981916	VFG037612(gb|YP_001847074) (csuD) Csu pilus usher protein CsuD [Csu fimbriae (VF0461)] [Acinetobacter baumannii ACICU]
Acinetobacter_baumannii	002820	GCF_003181015.1_ASM318101v1	NZ_CP029569.1	lcl|NZ_CP029569.1_prot_WP_000603301.1_174	Chromosome	none	173715	176213	VFG037612(gb|YP_001847074) (csuD) Csu pilus usher protein CsuD [Csu fimbriae (VF0461)] [Acinetobacter baumannii ACICU]
Acinetobacter_baumannii	002820	GCF_003264255.1_ASM326425v1	NZ_CP021321.1	lcl|NZ_CP021321.1_prot_WP_000603301.1_1175	Chromosome	none	1310443	1312941	VFG037612(gb|YP_001847074) (csuD) Csu pilus usher protein CsuD [Csu fimbriae (VF0461)] [Acinetobacter baumannii ACICU]
Acinetobacter_baumannii	002820	GCF_003264275.1_ASM326427v1	NZ_CP021326.1	lcl|NZ_CP021326.1_prot_WP_000603301.1_1236	Chromosome	none	1352168	1354666	VFG037612(gb|YP_001847074) (csuD) Csu pilus usher protein CsuD [Csu fimbriae (VF0461)] [Acinetobacter baumannii ACICU]
Acinetobacter_baumannii	002820	GCF_003264295.1_ASM326429v1	NZ_CP019217.1	lcl|NZ_CP019217.1_prot_WP_000603301.1_1168	Chromosome	none	1305637	1308135	VFG037612(gb|YP_001847074) (csuD) Csu pilus usher protein CsuD [Csu fimbriae (VF0461)] [Acinetobacter baumannii ACICU]
Acinetobacter_baumannii	002820	GCF_003288775.1_ASM328877v1	NZ_CP030083.1	lcl|NZ_CP030083.1_prot_WP_000603301.1_1171	Chromosome	none	1308295	1310793	VFG037612(gb|YP_001847074) (csuD) Csu pilus usher protein CsuD [Csu fimbriae (VF0461)] [Acinetobacter baumannii ACICU]
Acinetobacter_baumannii	002820	GCF_003296225.1_ASM329622v1	NZ_CP030106.1	lcl|NZ_CP030106.1_prot_WP_000603294.1_1313	Chromosome	none	1379195	1381693	VFG037612(gb|YP_001847074) (csuD) Csu pilus usher protein CsuD [Csu fimbriae (VF0461)] [Acinetobacter baumannii ACICU]
Acinetobacter_baumannii	002820	GCF_003345235.1_ASM334523v1	NZ_CP026338.1	lcl|NZ_CP026338.1_prot_WP_000603297.1_2531	Chromosome	none	2663020	2665518	VFG037612(gb|YP_001847074) (csuD) Csu pilus usher protein CsuD [Csu fimbriae (VF0461)] [Acinetobacter baumannii ACICU]
Acinetobacter_baumannii	002820	GCF_003431385.1_ASM343138v1	NZ_CP022283.1	lcl|NZ_CP022283.1_prot_WP_000603306.1_1563	Chromosome	none	1695820	1698318	VFG037612(gb|YP_001847074) (csuD) Csu pilus usher protein CsuD [Csu fimbriae (VF0461)] [Acinetobacter baumannii ACICU]
Acinetobacter_baumannii	002820	GCF_003431865.1_ASM343186v1	NZ_CP027178.1	lcl|NZ_CP027178.1_prot_WP_000603308.1_2229	Chromosome	none	2341748	2344246	VFG037612(gb|YP_001847074) (csuD) Csu pilus usher protein CsuD [Csu fimbriae (VF0461)] [Acinetobacter baumannii ACICU]
Acinetobacter_baumannii	002820	GCF_003516005.1_ASM351600v1	NZ_CP023031.1	lcl|NZ_CP023031.1_prot_WP_000603301.1_1763	Chromosome	none	1954204	1956702	VFG037612(gb|YP_001847074) (csuD) Csu pilus usher protein CsuD [Csu fimbriae (VF0461)] [Acinetobacter baumannii ACICU]
Acinetobacter_baumannii	002820	GCF_003522665.1_ASM352266v1	NZ_CP023020.1	lcl|NZ_CP023020.1_prot_WP_000603297.1_105	Chromosome	none	112577	115075	VFG037612(gb|YP_001847074) (csuD) Csu pilus usher protein CsuD [Csu fimbriae (VF0461)] [Acinetobacter baumannii ACICU]
Acinetobacter_baumannii	002820	GCF_003522785.1_ASM352278v1	NZ_CP023026.1	lcl|NZ_CP023026.1_prot_WP_000603301.1_1147	Chromosome	none	1246193	1248691	VFG037612(gb|YP_001847074) (csuD) Csu pilus usher protein CsuD [Csu fimbriae (VF0461)] [Acinetobacter baumannii ACICU]
Acinetobacter_baumannii	002820	GCF_003522845.1_ASM352284v1	NZ_CP023029.1	lcl|NZ_CP023029.1_prot_WP_000603294.1_3300	Chromosome	none	3553502	3556000	VFG037612(gb|YP_001847074) (csuD) Csu pilus usher protein CsuD [Csu fimbriae (VF0461)] [Acinetobacter baumannii ACICU]
Acinetobacter_baumannii	002820	GCF_003522885.1_ASM352288v1	NZ_CP023034.1	lcl|NZ_CP023034.1_prot_WP_000603301.1_450	Chromosome	none	521923	524421	VFG037612(gb|YP_001847074) (csuD) Csu pilus usher protein CsuD [Csu fimbriae (VF0461)] [Acinetobacter baumannii ACICU]
Acinetobacter_baumannii	002820	GCF_003547115.1_ASM354711v1	NZ_CP027183.1	lcl|NZ_CP027183.1_prot_WP_000603308.1_895	Chromosome	none	954244	956742	VFG037612(gb|YP_001847074) (csuD) Csu pilus usher protein CsuD [Csu fimbriae (VF0461)] [Acinetobacter baumannii ACICU]
Acinetobacter_baumannii	002820	GCF_003812065.1_ASM381206v1	NZ_CP033754.1	lcl|NZ_CP033754.1_prot_WP_002124571.1_2937	Chromosome	none	3051752	3054250	VFG037612(gb|YP_001847074) (csuD) Csu pilus usher protein CsuD [Csu fimbriae (VF0461)] [Acinetobacter baumannii ACICU]
Acinetobacter_baumannii	002820	GCF_003812485.1_ASM381248v1	NZ_CP033869.1	lcl|NZ_CP033869.1_prot_WP_000603297.1_1354	Chromosome	none	1453304	1455802	VFG037612(gb|YP_001847074) (csuD) Csu pilus usher protein CsuD [Csu fimbriae (VF0461)] [Acinetobacter baumannii ACICU]
Acinetobacter_baumannii	002820	GCF_003931755.1_ASM393175v1	NZ_CP034242.1	lcl|NZ_CP034242.1_prot_WP_000603301.1_1242	Chromosome	none	1355930	1358428	VFG037612(gb|YP_001847074) (csuD) Csu pilus usher protein CsuD [Csu fimbriae (VF0461)] [Acinetobacter baumannii ACICU]
Acinetobacter_baumannii	002820	GCF_003931775.1_ASM393177v1	NZ_CP034243.1	lcl|NZ_CP034243.1_prot_WP_000603301.1_1242	Chromosome	none	1355903	1358401	VFG037612(gb|YP_001847074) (csuD) Csu pilus usher protein CsuD [Csu fimbriae (VF0461)] [Acinetobacter baumannii ACICU]
Acinetobacter_baumannii	002820	GCF_003948085.2_ASM394808v2	NZ_CP039341.1	lcl|NZ_CP039341.1_prot_WP_000603311.1_2558	Chromosome	none	2727438	2729936	VFG037612(gb|YP_001847074) (csuD) Csu pilus usher protein CsuD [Csu fimbriae (VF0461)] [Acinetobacter baumannii ACICU]
Acinetobacter_baumannii	002820	GCF_003948455.2_ASM394845v2	NZ_CP039518.1	lcl|NZ_CP039518.1_prot_WP_125538629.1_1176	Chromosome	none	1311447	1313945	VFG037612(gb|YP_001847074) (csuD) Csu pilus usher protein CsuD [Csu fimbriae (VF0461)] [Acinetobacter baumannii ACICU]
Acinetobacter_baumannii	002820	GCF_003948535.2_ASM394853v2	NZ_CP039520.1	lcl|NZ_CP039520.1_prot_WP_000603301.1_1238	Chromosome	none	1361398	1363896	VFG037612(gb|YP_001847074) (csuD) Csu pilus usher protein CsuD [Csu fimbriae (VF0461)] [Acinetobacter baumannii ACICU]
Acinetobacter_baumannii	002820	GCF_003949115.2_ASM394911v2	NZ_CP039343.1	lcl|NZ_CP039343.1_prot_WP_000603311.1_2553	Chromosome	none	2724393	2726891	VFG037612(gb|YP_001847074) (csuD) Csu pilus usher protein CsuD [Csu fimbriae (VF0461)] [Acinetobacter baumannii ACICU]
Acinetobacter_baumannii	002820	GCF_003949595.2_ASM394959v2	NZ_CP039993.1	lcl|NZ_CP039993.1_prot_WP_000603301.1_1302	Chromosome	none	1407159	1409657	VFG037612(gb|YP_001847074) (csuD) Csu pilus usher protein CsuD [Csu fimbriae (VF0461)] [Acinetobacter baumannii ACICU]
Acinetobacter_baumannii	002820	GCF_003949725.2_ASM394972v2	NZ_CP039930.1	lcl|NZ_CP039930.1_prot_WP_000603311.1_1307	Chromosome	none	1424503	1427001	VFG037612(gb|YP_001847074) (csuD) Csu pilus usher protein CsuD [Csu fimbriae (VF0461)] [Acinetobacter baumannii ACICU]
Acinetobacter_baumannii	002820	GCF_004028375.1_ASM402837v1	NZ_CP034092.1	lcl|NZ_CP034092.1_prot_WP_000603315.1_1218	Chromosome	none	1324917	1327415	VFG037612(gb|YP_001847074) (csuD) Csu pilus usher protein CsuD [Csu fimbriae (VF0461)] [Acinetobacter baumannii ACICU]
Acinetobacter_baumannii	002820	GCF_004101745.1_ASM410174v1	NZ_CP035186.1	lcl|NZ_CP035186.1_prot_WP_000603301.1_1178	Chromosome	none	1310046	1312544	VFG037612(gb|YP_001847074) (csuD) Csu pilus usher protein CsuD [Csu fimbriae (VF0461)] [Acinetobacter baumannii ACICU]
Acinetobacter_baumannii	002820	GCF_004136355.1_ASM413635v1	NZ_CP031444.1	lcl|NZ_CP031444.1_prot_WP_000603301.1_715	Chromosome	none	736845	739343	VFG037612(gb|YP_001847074) (csuD) Csu pilus usher protein CsuD [Csu fimbriae (VF0461)] [Acinetobacter baumannii ACICU]
Acinetobacter_baumannii	002820	GCF_004194555.1_ASM419455v1	NZ_CP028138.1	lcl|NZ_CP028138.1_prot_WP_005138576.1_2274	Chromosome	none	2372591	2375089	VFG037612(gb|YP_001847074) (csuD) Csu pilus usher protein CsuD [Csu fimbriae (VF0461)] [Acinetobacter baumannii ACICU]
Acinetobacter_baumannii	002820	GCF_004564095.1_ASM456409v1	NZ_CP038262.1	lcl|NZ_CP038262.1_prot_WP_017724986.1_1602	Chromosome	none	1748853	1751351	VFG037612(gb|YP_001847074) (csuD) Csu pilus usher protein CsuD [Csu fimbriae (VF0461)] [Acinetobacter baumannii ACICU]
Acinetobacter_baumannii	002820	GCF_004564115.1_ASM456411v1	NZ_CP038258.1	lcl|NZ_CP038258.1_prot_WP_017724986.1_1523	Chromosome	none	1558658	1561156	VFG037612(gb|YP_001847074) (csuD) Csu pilus usher protein CsuD [Csu fimbriae (VF0461)] [Acinetobacter baumannii ACICU]
Acinetobacter_baumannii	002820	GCF_004768705.1_ASM476870v1	NZ_CP038644.1	lcl|NZ_CP038644.1_prot_WP_029424477.1_3087	Chromosome	none	3367019	3369517	VFG037612(gb|YP_001847074) (csuD) Csu pilus usher protein CsuD [Csu fimbriae (VF0461)] [Acinetobacter baumannii ACICU]
Acinetobacter_baumannii	002820	GCF_004797155.2_ASM479715v2	NZ_CP039025.2	lcl|NZ_CP039025.2_prot_WP_000603315.1_3652	Chromosome	none	3945127	3947625	VFG037612(gb|YP_001847074) (csuD) Csu pilus usher protein CsuD [Csu fimbriae (VF0461)] [Acinetobacter baumannii ACICU]
Acinetobacter_baumannii	002820	GCF_005280375.1_ASM528037v1	NZ_CP040047.1	lcl|NZ_CP040047.1_prot_WP_000603301.1_1138	Chromosome	none	1217668	1220166	VFG037612(gb|YP_001847074) (csuD) Csu pilus usher protein CsuD [Csu fimbriae (VF0461)] [Acinetobacter baumannii ACICU]
Acinetobacter_baumannii	002820	GCF_005280435.1_ASM528043v1	NZ_CP040050.1	lcl|NZ_CP040050.1_prot_WP_045543941.1_2309	Chromosome	none	2431237	2433735	VFG037612(gb|YP_001847074) (csuD) Csu pilus usher protein CsuD [Csu fimbriae (VF0461)] [Acinetobacter baumannii ACICU]
Acinetobacter_baumannii	002820	GCF_005280695.1_ASM528069v1	NZ_CP040085.1	lcl|NZ_CP040085.1_prot_WP_000603301.1_3730	Plasmid	none	11125	13623	VFG037612(gb|YP_001847074) (csuD) Csu pilus usher protein CsuD [Csu fimbriae (VF0461)] [Acinetobacter baumannii ACICU]
Acinetobacter_baumannii	002820	GCF_005280715.1_ASM528071v1	NZ_CP040087.1	lcl|NZ_CP040087.1_prot_WP_000603301.1_1145	Chromosome	none	1237325	1239823	VFG037612(gb|YP_001847074) (csuD) Csu pilus usher protein CsuD [Csu fimbriae (VF0461)] [Acinetobacter baumannii ACICU]
Acinetobacter_baumannii	002820	GCF_005518095.1_ASM551809v1	NZ_CP040259.1	lcl|NZ_CP040259.1_prot_WP_000603306.1_3555	Chromosome	none	3810247	3812745	VFG037612(gb|YP_001847074) (csuD) Csu pilus usher protein CsuD [Csu fimbriae (VF0461)] [Acinetobacter baumannii ACICU]
Acinetobacter_baumannii	002820	GCF_005519135.1_ASM551913v1	NZ_CP031380.1	lcl|NZ_CP031380.1_prot_WP_000603301.1_2401	Chromosome	none	2567715	2570213	VFG037612(gb|YP_001847074) (csuD) Csu pilus usher protein CsuD [Csu fimbriae (VF0461)] [Acinetobacter baumannii ACICU]
Acinetobacter_baumannii	002820	GCF_005671375.1_ASM567137v1	NZ_CP040425.1	lcl|NZ_CP040425.1_prot_WP_000603301.1_1253	Chromosome	none	1364221	1366719	VFG037612(gb|YP_001847074) (csuD) Csu pilus usher protein CsuD [Csu fimbriae (VF0461)] [Acinetobacter baumannii ACICU]
Acinetobacter_baumannii	002820	GCF_006385075.1_ASM638507v1	NZ_CP041035.1	lcl|NZ_CP041035.1_prot_WP_139893801.1_1484	Chromosome	none	1535125	1537623	VFG037612(gb|YP_001847074) (csuD) Csu pilus usher protein CsuD [Csu fimbriae (VF0461)] [Acinetobacter baumannii ACICU]
Acinetobacter_baumannii	002820	GCF_007107525.1_ASM710752v1	NZ_CP041587.1	lcl|NZ_CP041587.1_prot_WP_002064260.1_2308	Chromosome	none	2489001	2491499	VFG037612(gb|YP_001847074) (csuD) Csu pilus usher protein CsuD [Csu fimbriae (VF0461)] [Acinetobacter baumannii ACICU]
Acinetobacter_baumannii	002820	GCF_007221455.1_ASM722145v1	NZ_CP032055.1	lcl|NZ_CP032055.1_prot_WP_000603301.1_1325	Chromosome	none	1450062	1452560	VFG037612(gb|YP_001847074) (csuD) Csu pilus usher protein CsuD [Csu fimbriae (VF0461)] [Acinetobacter baumannii ACICU]
Acinetobacter_baumannii	002820	GCF_007647215.1_ASM764721v1	NZ_CP019114.1	lcl|NZ_CP019114.1_prot_WP_000603301.1_2448	Chromosome	none	2597139	2599637	VFG037612(gb|YP_001847074) (csuD) Csu pilus usher protein CsuD [Csu fimbriae (VF0461)] [Acinetobacter baumannii ACICU]
Acinetobacter_baumannii	002820	GCF_008033255.2_ASM803325v2	NZ_CP042841.1	lcl|NZ_CP042841.1_prot_WP_000603301.1_2499	Chromosome	none	2662011	2664509	VFG037612(gb|YP_001847074) (csuD) Csu pilus usher protein CsuD [Csu fimbriae (VF0461)] [Acinetobacter baumannii ACICU]
Acinetobacter_baumannii	002820	GCF_008630895.1_ASM863089v1	NZ_CP043910.1	lcl|NZ_CP043910.1_prot_WP_000603315.1_3653	Chromosome	none	3951824	3954322	VFG037612(gb|YP_001847074) (csuD) Csu pilus usher protein CsuD [Csu fimbriae (VF0461)] [Acinetobacter baumannii ACICU]
Acinetobacter_baumannii	002820	GCF_008632635.1_ASM863263v1	NZ_CP043953.1	lcl|NZ_CP043953.1_prot_WP_020753325.1_1297	Chromosome	none	1437395	1439893	VFG037612(gb|YP_001847074) (csuD) Csu pilus usher protein CsuD [Csu fimbriae (VF0461)] [Acinetobacter baumannii ACICU]
Acinetobacter_baumannii	002820	GCF_008802935.1_ASM880293v1	NZ_CP044356.1	lcl|NZ_CP044356.1_prot_WP_017724986.1_2405	Chromosome	none	2526651	2529149	VFG037612(gb|YP_001847074) (csuD) Csu pilus usher protein CsuD [Csu fimbriae (VF0461)] [Acinetobacter baumannii ACICU]
Acinetobacter_baumannii	002820	GCF_008807055.1_ASM880705v1	NZ_CP032743.1	lcl|NZ_CP032743.1_prot_WP_000603301.1_3588	Chromosome	none	3854288	3856786	VFG037612(gb|YP_001847074) (csuD) Csu pilus usher protein CsuD [Csu fimbriae (VF0461)] [Acinetobacter baumannii ACICU]
Acinetobacter_baumannii	002820	GCF_008931365.1_ASM893136v1	NZ_CP042556.1	lcl|NZ_CP042556.1_prot_WP_000603292.1_2369	Chromosome	none	2542875	2545373	VFG037612(gb|YP_001847074) (csuD) Csu pilus usher protein CsuD [Csu fimbriae (VF0461)] [Acinetobacter baumannii ACICU]
Acinetobacter_baumannii	002820	GCF_009035845.1_ASM903584v1	NZ_CP045110.1	lcl|NZ_CP045110.1_prot_WP_000603317.1_2512	Chromosome	none	2665518	2668016	VFG037612(gb|YP_001847074) (csuD) Csu pilus usher protein CsuD [Csu fimbriae (VF0461)] [Acinetobacter baumannii ACICU]
Acinetobacter_baumannii	002820	GCF_009455505.1_ASM945550v1	NZ_CP045528.1	lcl|NZ_CP045528.1_prot_WP_000603301.1_3584	Chromosome	none	3803580	3806078	VFG037612(gb|YP_001847074) (csuD) Csu pilus usher protein CsuD [Csu fimbriae (VF0461)] [Acinetobacter baumannii ACICU]
Acinetobacter_baumannii	002820	GCF_009497995.1_ASM949799v1	NZ_CP033243.1	lcl|NZ_CP033243.1_prot_WP_063558497.1_1338	Chromosome	none	1422648	1425146	VFG037612(gb|YP_001847074) (csuD) Csu pilus usher protein CsuD [Csu fimbriae (VF0461)] [Acinetobacter baumannii ACICU]
Acinetobacter_baumannii	002820	GCF_009498335.1_ASM949833v1	NZ_CP042931.1	lcl|NZ_CP042931.1_prot_WP_000603301.1_2168	Chromosome	none	2356120	2358618	VFG037612(gb|YP_001847074) (csuD) Csu pilus usher protein CsuD [Csu fimbriae (VF0461)] [Acinetobacter baumannii ACICU]
Acinetobacter_baumannii	002820	GCF_009740145.1_ASM974014v1	NZ_CP046536.1	lcl|NZ_CP046536.1_prot_WP_057093614.1_2242	Chromosome	none	2408967	2411465	VFG037612(gb|YP_001847074) (csuD) Csu pilus usher protein CsuD [Csu fimbriae (VF0461)] [Acinetobacter baumannii ACICU]
Acinetobacter_baumannii	002820	GCF_009759685.1_ASM975968v1	NZ_CP046654.1	lcl|NZ_CP046654.1_prot_WP_000603317.1_3692	Chromosome	none	3967827	3970325	VFG037612(gb|YP_001847074) (csuD) Csu pilus usher protein CsuD [Csu fimbriae (VF0461)] [Acinetobacter baumannii ACICU]
Acinetobacter_baumannii	002820	GCF_009833005.1_ASM983300v1	NZ_CP045428.1	lcl|NZ_CP045428.1_prot_WP_159142188.1_2131	Chromosome	none	2264220	2266718	VFG037612(gb|YP_001847074) (csuD) Csu pilus usher protein CsuD [Csu fimbriae (VF0461)] [Acinetobacter baumannii ACICU]
Acinetobacter_baumannii	002820	GCF_012272715.1_ASM1227271v1	NZ_CP050904.1	lcl|NZ_CP050904.1_prot_WP_000603301.1_1316	Chromosome	none	1415700	1418198	VFG037612(gb|YP_001847074) (csuD) Csu pilus usher protein CsuD [Csu fimbriae (VF0461)] [Acinetobacter baumannii ACICU]
Acinetobacter_baumannii	002820	GCF_012272735.1_ASM1227273v1	NZ_CP050907.1	lcl|NZ_CP050907.1_prot_WP_000603301.1_1315	Chromosome	none	1414516	1417014	VFG037612(gb|YP_001847074) (csuD) Csu pilus usher protein CsuD [Csu fimbriae (VF0461)] [Acinetobacter baumannii ACICU]
Acinetobacter_baumannii	002820	GCF_012272755.1_ASM1227275v1	NZ_CP050911.1	lcl|NZ_CP050911.1_prot_WP_000603301.1_1315	Chromosome	none	1414543	1417041	VFG037612(gb|YP_001847074) (csuD) Csu pilus usher protein CsuD [Csu fimbriae (VF0461)] [Acinetobacter baumannii ACICU]
Acinetobacter_baumannii	002820	GCF_012272775.1_ASM1227277v1	NZ_CP050914.1	lcl|NZ_CP050914.1_prot_WP_000603301.1_1306	Chromosome	none	1406859	1409357	VFG037612(gb|YP_001847074) (csuD) Csu pilus usher protein CsuD [Csu fimbriae (VF0461)] [Acinetobacter baumannii ACICU]
Acinetobacter_baumannii	002820	GCF_012272795.1_ASM1227279v1	NZ_CP050916.1	lcl|NZ_CP050916.1_prot_WP_000603301.1_1247	Chromosome	none	1362796	1365294	VFG037612(gb|YP_001847074) (csuD) Csu pilus usher protein CsuD [Csu fimbriae (VF0461)] [Acinetobacter baumannii ACICU]
Acinetobacter_baumannii	002820	GCF_012931605.1_ASM1293160v1	NZ_CP051862.1	lcl|NZ_CP051862.1_prot_WP_002124571.1_2235	Chromosome	none	2401906	2404404	VFG037612(gb|YP_001847074) (csuD) Csu pilus usher protein CsuD [Csu fimbriae (VF0461)] [Acinetobacter baumannii ACICU]
Acinetobacter_baumannii	002820	GCF_012931625.1_ASM1293162v1	NZ_CP051869.1	lcl|NZ_CP051869.1_prot_WP_032000817.1_3751	Chromosome	none	3959625	3962123	VFG037612(gb|YP_001847074) (csuD) Csu pilus usher protein CsuD [Csu fimbriae (VF0461)] [Acinetobacter baumannii ACICU]
Acinetobacter_baumannii	002820	GCF_012931645.1_ASM1293164v1	NZ_CP051875.1	lcl|NZ_CP051875.1_prot_WP_032000817.1_1315	Chromosome	none	1409395	1411893	VFG037612(gb|YP_001847074) (csuD) Csu pilus usher protein CsuD [Csu fimbriae (VF0461)] [Acinetobacter baumannii ACICU]
Acinetobacter_baumannii	002820	GCF_012931665.1_ASM1293166v1	NZ_CP051866.1	lcl|NZ_CP051866.1_prot_WP_169024971.1_1210	Chromosome	none	1331753	1334251	VFG037612(gb|YP_001847074) (csuD) Csu pilus usher protein CsuD [Csu fimbriae (VF0461)] [Acinetobacter baumannii ACICU]
Acinetobacter_baumannii	002820	GCF_012934905.1_ASM1293490v1	NZ_CP050385.1	lcl|NZ_CP050385.1_prot_WP_000603306.1_2160	Chromosome	none	2257978	2260476	VFG037612(gb|YP_001847074) (csuD) Csu pilus usher protein CsuD [Csu fimbriae (VF0461)] [Acinetobacter baumannii ACICU]
Acinetobacter_baumannii	002820	GCF_012934925.1_ASM1293492v1	NZ_CP050388.1	lcl|NZ_CP050388.1_prot_WP_000603301.1_2453	Chromosome	none	2618198	2620696	VFG037612(gb|YP_001847074) (csuD) Csu pilus usher protein CsuD [Csu fimbriae (VF0461)] [Acinetobacter baumannii ACICU]
Acinetobacter_baumannii	002820	GCF_012934945.1_ASM1293494v1	NZ_CP050390.1	lcl|NZ_CP050390.1_prot_WP_000603301.1_1242	Chromosome	none	1359207	1361705	VFG037612(gb|YP_001847074) (csuD) Csu pilus usher protein CsuD [Csu fimbriae (VF0461)] [Acinetobacter baumannii ACICU]
Acinetobacter_baumannii	002820	GCF_012934965.1_ASM1293496v1	NZ_CP050400.1	lcl|NZ_CP050400.1_prot_WP_000603301.1_2227	Chromosome	none	2351941	2354439	VFG037612(gb|YP_001847074) (csuD) Csu pilus usher protein CsuD [Csu fimbriae (VF0461)] [Acinetobacter baumannii ACICU]
Acinetobacter_baumannii	002820	GCF_012934985.1_ASM1293498v1	NZ_CP050401.1	lcl|NZ_CP050401.1_prot_WP_000603301.1_1321	Chromosome	none	1414567	1417065	VFG037612(gb|YP_001847074) (csuD) Csu pilus usher protein CsuD [Csu fimbriae (VF0461)] [Acinetobacter baumannii ACICU]
Acinetobacter_baumannii	002820	GCF_012935005.1_ASM1293500v1	NZ_CP050403.1	lcl|NZ_CP050403.1_prot_WP_000603294.1_1286	Chromosome	none	1425945	1428443	VFG037612(gb|YP_001847074) (csuD) Csu pilus usher protein CsuD [Csu fimbriae (VF0461)] [Acinetobacter baumannii ACICU]
Acinetobacter_baumannii	002820	GCF_012935025.1_ASM1293502v1	NZ_CP050421.1	lcl|NZ_CP050421.1_prot_WP_000603301.1_1172	Chromosome	none	1310627	1313125	VFG037612(gb|YP_001847074) (csuD) Csu pilus usher protein CsuD [Csu fimbriae (VF0461)] [Acinetobacter baumannii ACICU]
Acinetobacter_baumannii	002820	GCF_012935045.1_ASM1293504v1	NZ_CP050410.1	lcl|NZ_CP050410.1_prot_WP_000603301.1_1177	Chromosome	none	1312988	1315486	VFG037612(gb|YP_001847074) (csuD) Csu pilus usher protein CsuD [Csu fimbriae (VF0461)] [Acinetobacter baumannii ACICU]
Acinetobacter_baumannii	002820	GCF_012935065.1_ASM1293506v1	NZ_CP050412.1	lcl|NZ_CP050412.1_prot_WP_000603301.1_1175	Chromosome	none	1310632	1313130	VFG037612(gb|YP_001847074) (csuD) Csu pilus usher protein CsuD [Csu fimbriae (VF0461)] [Acinetobacter baumannii ACICU]
Acinetobacter_baumannii	002820	GCF_012935145.1_ASM1293514v1	NZ_CP050523.1	lcl|NZ_CP050523.1_prot_WP_000603301.1_1385	Chromosome	none	1458260	1460758	VFG037612(gb|YP_001847074) (csuD) Csu pilus usher protein CsuD [Csu fimbriae (VF0461)] [Acinetobacter baumannii ACICU]
Acinetobacter_baumannii	002820	GCF_012935165.1_ASM1293516v1	NZ_CP050526.1	lcl|NZ_CP050526.1_prot_WP_000603301.1_1172	Chromosome	none	1310764	1313262	VFG037612(gb|YP_001847074) (csuD) Csu pilus usher protein CsuD [Csu fimbriae (VF0461)] [Acinetobacter baumannii ACICU]
Acinetobacter_baumannii	002820	GCF_012935185.1_ASM1293518v1	NZ_CP051474.1	lcl|NZ_CP051474.1_prot_WP_000603301.1_1302	Chromosome	none	1382981	1385479	VFG037612(gb|YP_001847074) (csuD) Csu pilus usher protein CsuD [Csu fimbriae (VF0461)] [Acinetobacter baumannii ACICU]
Acinetobacter_baumannii	002820	GCF_012974585.1_ASM1297458v1	NZ_CP048827.1	lcl|NZ_CP048827.1_prot_WP_038348284.1_2420	Chromosome	none	2538955	2541453	VFG037612(gb|YP_001847074) (csuD) Csu pilus usher protein CsuD [Csu fimbriae (VF0461)] [Acinetobacter baumannii ACICU]
Acinetobacter_baumannii	002820	GCF_013305465.1_ASM1330546v1	NZ_CP054302.1	lcl|NZ_CP054302.1_prot_WP_000603301.1_431	Chromosome	none	458574	461072	VFG037612(gb|YP_001847074) (csuD) Csu pilus usher protein CsuD [Csu fimbriae (VF0461)] [Acinetobacter baumannii ACICU]
Acinetobacter_baumannii	002820	GCF_013372085.1_ASM1337208v1	NZ_CP053098.1	lcl|NZ_CP053098.1_prot_WP_000603315.1_2313	Chromosome	none	2455207	2457705	VFG037612(gb|YP_001847074) (csuD) Csu pilus usher protein CsuD [Csu fimbriae (VF0461)] [Acinetobacter baumannii ACICU]
Acinetobacter_baumannii	002820	GCF_013376855.2_ASM1337685v2	NZ_CP056784.2	lcl|NZ_CP056784.2_prot_WP_000603301.1_1221	Chromosome	none	1360326	1362824	VFG037612(gb|YP_001847074) (csuD) Csu pilus usher protein CsuD [Csu fimbriae (VF0461)] [Acinetobacter baumannii ACICU]
Acinetobacter_baumannii	002820	GCF_013377175.1_ASM1337717v1	NZ_CP046898.1	lcl|NZ_CP046898.1_prot_WP_000603297.1_1222	Chromosome	none	1340643	1343141	VFG037612(gb|YP_001847074) (csuD) Csu pilus usher protein CsuD [Csu fimbriae (VF0461)] [Acinetobacter baumannii ACICU]
Acinetobacter_baumannii	002820	GCF_013394265.1_ASM1339426v1	NZ_CP044517.1	lcl|NZ_CP044517.1_prot_WP_140951230.1_2367	Chromosome	none	2531996	2534494	VFG037612(gb|YP_001847074) (csuD) Csu pilus usher protein CsuD [Csu fimbriae (VF0461)] [Acinetobacter baumannii ACICU]
Acinetobacter_baumannii	002820	GCF_013394285.1_ASM1339428v1	NZ_CP044519.1	lcl|NZ_CP044519.1_prot_WP_000603321.1_2486	Chromosome	none	2636672	2639170	VFG037612(gb|YP_001847074) (csuD) Csu pilus usher protein CsuD [Csu fimbriae (VF0461)] [Acinetobacter baumannii ACICU]
Acinetobacter_baumannii	002820	GCF_013416255.1_ASM1341625v1	NZ_CP053215.1	lcl|NZ_CP053215.1_prot_WP_000603315.1_1285	Chromosome	none	1378021	1380519	VFG037612(gb|YP_001847074) (csuD) Csu pilus usher protein CsuD [Csu fimbriae (VF0461)] [Acinetobacter baumannii ACICU]
Acinetobacter_baumannii	002820	GCF_013416275.1_ASM1341627v1	NZ_CP053218.1	lcl|NZ_CP053218.1_prot_WP_000603312.1_1233	Chromosome	none	1312326	1314824	VFG037612(gb|YP_001847074) (csuD) Csu pilus usher protein CsuD [Csu fimbriae (VF0461)] [Acinetobacter baumannii ACICU]
Acinetobacter_baumannii	002820	GCF_013787185.1_ASM1378718v1	NZ_CP059386.1	lcl|NZ_CP059386.1_prot_WP_005138576.1_3666	Chromosome	none	3785972	3788470	VFG037612(gb|YP_001847074) (csuD) Csu pilus usher protein CsuD [Csu fimbriae (VF0461)] [Acinetobacter baumannii ACICU]
Acinetobacter_baumannii	002820	GCF_014159355.1_ASM1415935v1	NZ_AP022077.1	lcl|NZ_AP022077.1_prot_WP_182638761.1_2415	Chromosome	none	2534076	2536574	VFG037612(gb|YP_001847074) (csuD) Csu pilus usher protein CsuD [Csu fimbriae (VF0461)] [Acinetobacter baumannii ACICU]
Acinetobacter_baumannii	002820	GCF_014169655.1_ASM1416965v1	NZ_AP022238.1	lcl|NZ_AP022238.1_prot_WP_000603315.1_1175	Chromosome	none	1307353	1309851	VFG037612(gb|YP_001847074) (csuD) Csu pilus usher protein CsuD [Csu fimbriae (VF0461)] [Acinetobacter baumannii ACICU]
Acinetobacter_baumannii	002820	GCF_014171935.1_ASM1417193v1	NZ_CP059479.1	lcl|NZ_CP059479.1_prot_WP_002116599.1_1901	Chromosome	none	2063662	2066160	VFG037612(gb|YP_001847074) (csuD) Csu pilus usher protein CsuD [Csu fimbriae (VF0461)] [Acinetobacter baumannii ACICU]
Acinetobacter_baumannii	002820	GCF_014267385.1_ASM1426738v1	NZ_CP060285.1	lcl|NZ_CP060285.1_prot_WP_000603301.1_1237	Chromosome	none	1347425	1349923	VFG037612(gb|YP_001847074) (csuD) Csu pilus usher protein CsuD [Csu fimbriae (VF0461)] [Acinetobacter baumannii ACICU]
Acinetobacter_baumannii	002820	GCF_014322245.1_ASM1432224v1	NZ_CP047973.1	lcl|NZ_CP047973.1_prot_WP_000603292.1_1201	Chromosome	none	1322736	1325234	VFG037612(gb|YP_001847074) (csuD) Csu pilus usher protein CsuD [Csu fimbriae (VF0461)] [Acinetobacter baumannii ACICU]
Acinetobacter_baumannii	002820	GCF_014672735.1_ASM1467273v1	NZ_CP059039.1	lcl|NZ_CP059039.1_prot_WP_168726559.1_1151	Chromosome	none	1304183	1306681	VFG037612(gb|YP_001847074) (csuD) Csu pilus usher protein CsuD [Csu fimbriae (VF0461)] [Acinetobacter baumannii ACICU]
Acinetobacter_baumannii	002820	GCF_014672755.1_ASM1467275v1	NZ_CP059040.1	lcl|NZ_CP059040.1_prot_WP_000603317.1_1206	Chromosome	none	1331585	1334083	VFG037612(gb|YP_001847074) (csuD) Csu pilus usher protein CsuD [Csu fimbriae (VF0461)] [Acinetobacter baumannii ACICU]
Acinetobacter_baumannii	002820	GCF_014672775.1_ASM1467277v1	NZ_CP059041.1	lcl|NZ_CP059041.1_prot_WP_000603315.1_2311	Chromosome	none	2456505	2459003	VFG037612(gb|YP_001847074) (csuD) Csu pilus usher protein CsuD [Csu fimbriae (VF0461)] [Acinetobacter baumannii ACICU]
Acinetobacter_baumannii	002820	GCF_014705785.1_ASM1470578v1	NZ_CP061517.1	lcl|NZ_CP061517.1_prot_WP_000603301.1_1392	Chromosome	none	1471913	1474411	VFG037612(gb|YP_001847074) (csuD) Csu pilus usher protein CsuD [Csu fimbriae (VF0461)] [Acinetobacter baumannii ACICU]
Acinetobacter_baumannii	002820	GCF_014705805.1_ASM1470580v1	NZ_CP061514.1	lcl|NZ_CP061514.1_prot_WP_000603301.1_1324	Chromosome	none	1415982	1418480	VFG037612(gb|YP_001847074) (csuD) Csu pilus usher protein CsuD [Csu fimbriae (VF0461)] [Acinetobacter baumannii ACICU]
Acinetobacter_baumannii	002820	GCF_014705825.1_ASM1470582v1	NZ_CP061525.1	lcl|NZ_CP061525.1_prot_WP_000603301.1_1335	Chromosome	none	1437730	1440228	VFG037612(gb|YP_001847074) (csuD) Csu pilus usher protein CsuD [Csu fimbriae (VF0461)] [Acinetobacter baumannii ACICU]
Acinetobacter_baumannii	002820	GCF_014705845.1_ASM1470584v1	NZ_CP061523.1	lcl|NZ_CP061523.1_prot_WP_000603301.1_1324	Chromosome	none	1415982	1418480	VFG037612(gb|YP_001847074) (csuD) Csu pilus usher protein CsuD [Csu fimbriae (VF0461)] [Acinetobacter baumannii ACICU]
Acinetobacter_baumannii	002820	GCF_014705865.1_ASM1470586v1	NZ_CP061521.1	lcl|NZ_CP061521.1_prot_WP_000603301.1_1315	Chromosome	none	1417416	1419914	VFG037612(gb|YP_001847074) (csuD) Csu pilus usher protein CsuD [Csu fimbriae (VF0461)] [Acinetobacter baumannii ACICU]
Acinetobacter_baumannii	002820	GCF_014705885.1_ASM1470588v1	NZ_CP061519.1	lcl|NZ_CP061519.1_prot_WP_000603301.1_1393	Chromosome	none	1468469	1470967	VFG037612(gb|YP_001847074) (csuD) Csu pilus usher protein CsuD [Csu fimbriae (VF0461)] [Acinetobacter baumannii ACICU]
Acinetobacter_baumannii	002820	GCF_014874575.1_ASM1487457v1	NZ_CP059300.1	lcl|NZ_CP059300.1_prot_WP_031966361.1_363	Chromosome	none	414535	417033	VFG037612(gb|YP_001847074) (csuD) Csu pilus usher protein CsuD [Csu fimbriae (VF0461)] [Acinetobacter baumannii ACICU]
Acinetobacter_baumannii	002820	GCF_015732435.1_ASM1573243v1	NZ_CP060732.1	lcl|NZ_CP060732.1_prot_WP_000603301.1_1562	Chromosome	none	1632513	1635011	VFG037612(gb|YP_001847074) (csuD) Csu pilus usher protein CsuD [Csu fimbriae (VF0461)] [Acinetobacter baumannii ACICU]
Acinetobacter_baumannii	002820	GCF_015870765.1_ASM1587076v1	NZ_CP060011.1	lcl|NZ_CP060011.1_prot_WP_000603301.1_1225	Chromosome	none	1365598	1368096	VFG037612(gb|YP_001847074) (csuD) Csu pilus usher protein CsuD [Csu fimbriae (VF0461)] [Acinetobacter baumannii ACICU]
Acinetobacter_baumannii	002820	GCF_015870965.1_ASM1587096v1	NZ_CP060013.1	lcl|NZ_CP060013.1_prot_WP_000603301.1_1225	Chromosome	none	1365589	1368087	VFG037612(gb|YP_001847074) (csuD) Csu pilus usher protein CsuD [Csu fimbriae (VF0461)] [Acinetobacter baumannii ACICU]
Acinetobacter_baumannii	002820	GCF_015910475.1_ASM1591047v1	NZ_CP065432.1	lcl|NZ_CP065432.1_prot_WP_000603317.1_1210	Chromosome	none	1325870	1328368	VFG037612(gb|YP_001847074) (csuD) Csu pilus usher protein CsuD [Csu fimbriae (VF0461)] [Acinetobacter baumannii ACICU]
Acinetobacter_baumannii	002820	GCF_016127515.1_ASM1612751v1	NZ_CP066016.1	lcl|NZ_CP066016.1_prot_WP_000603294.1_357	Chromosome	none	373412	375910	VFG037612(gb|YP_001847074) (csuD) Csu pilus usher protein CsuD [Csu fimbriae (VF0461)] [Acinetobacter baumannii ACICU]
Acinetobacter_baumannii	002820	GCF_016350005.1_ASM1635000v1	NZ_CP066229.1	lcl|NZ_CP066229.1_prot_WP_000603301.1_1364	Chromosome	none	1439044	1441542	VFG037612(gb|YP_001847074) (csuD) Csu pilus usher protein CsuD [Csu fimbriae (VF0461)] [Acinetobacter baumannii ACICU]
Acinetobacter_baumannii	002820	GCF_016350065.1_ASM1635006v1	NZ_CP066232.1	lcl|NZ_CP066232.1_prot_WP_000603301.1_2386	Chromosome	none	2547291	2549789	VFG037612(gb|YP_001847074) (csuD) Csu pilus usher protein CsuD [Csu fimbriae (VF0461)] [Acinetobacter baumannii ACICU]
Acinetobacter_baumannii	002820	GCF_016350085.1_ASM1635008v1	NZ_CP066237.1	lcl|NZ_CP066237.1_prot_WP_000603301.1_1371	Chromosome	none	1447220	1449718	VFG037612(gb|YP_001847074) (csuD) Csu pilus usher protein CsuD [Csu fimbriae (VF0461)] [Acinetobacter baumannii ACICU]
Acinetobacter_baumannii	002820	GCF_016350105.1_ASM1635010v1	NZ_CP066235.1	lcl|NZ_CP066235.1_prot_WP_000603301.1_1374	Chromosome	none	1450232	1452730	VFG037612(gb|YP_001847074) (csuD) Csu pilus usher protein CsuD [Csu fimbriae (VF0461)] [Acinetobacter baumannii ACICU]
Acinetobacter_baumannii	002820	GCF_016864295.1_ASM1686429v1	NZ_CP060029.1	lcl|NZ_CP060029.1_prot_WP_000603311.1_2465	Chromosome	none	2619513	2622011	VFG037612(gb|YP_001847074) (csuD) Csu pilus usher protein CsuD [Csu fimbriae (VF0461)] [Acinetobacter baumannii ACICU]
Acinetobacter_baumannii	002820	GCF_016864315.1_ASM1686431v1	NZ_CP060504.1	lcl|NZ_CP060504.1_prot_WP_000603311.1_3412	Chromosome	none	3704171	3706669	VFG037612(gb|YP_001847074) (csuD) Csu pilus usher protein CsuD [Csu fimbriae (VF0461)] [Acinetobacter baumannii ACICU]
Acinetobacter_baumannii	002820	GCF_016864335.1_ASM1686433v1	NZ_CP060505.1	lcl|NZ_CP060505.1_prot_WP_000603311.1_339	Chromosome	none	340562	343060	VFG037612(gb|YP_001847074) (csuD) Csu pilus usher protein CsuD [Csu fimbriae (VF0461)] [Acinetobacter baumannii ACICU]
Acinetobacter_baumannii	002820	GCF_016864915.1_ASM1686491v1	NZ_CP059729.1	lcl|NZ_CP059729.1_prot_WP_000603311.1_120	Chromosome	none	125229	127727	VFG037612(gb|YP_001847074) (csuD) Csu pilus usher protein CsuD [Csu fimbriae (VF0461)] [Acinetobacter baumannii ACICU]
Acinetobacter_baumannii	002820	GCF_016865465.1_ASM1686546v1	NZ_AP024415.1	lcl|NZ_AP024415.1_prot_WP_000603301.1_2580	Chromosome	none	2674655	2677153	VFG037612(gb|YP_001847074) (csuD) Csu pilus usher protein CsuD [Csu fimbriae (VF0461)] [Acinetobacter baumannii ACICU]
Acinetobacter_baumannii	002820	GCF_016903135.1_ASM1690313v1	NZ_CP069840.1	lcl|NZ_CP069840.1_prot_WP_000603301.1_1371	Chromosome	none	1405278	1407776	VFG037612(gb|YP_001847074) (csuD) Csu pilus usher protein CsuD [Csu fimbriae (VF0461)] [Acinetobacter baumannii ACICU]
Acinetobacter_baumannii	002820	GCF_016903215.1_ASM1690321v1	NZ_CP069851.1	lcl|NZ_CP069851.1_prot_WP_000603301.1_3470	Chromosome	none	3745862	3748360	VFG037612(gb|YP_001847074) (csuD) Csu pilus usher protein CsuD [Csu fimbriae (VF0461)] [Acinetobacter baumannii ACICU]
Acinetobacter_baumannii	002820	GCF_017096325.1_ASM1709632v1	NZ_CP059350.1	lcl|NZ_CP059350.1_prot_WP_000603301.1_1309	Chromosome	none	1403942	1406440	VFG037612(gb|YP_001847074) (csuD) Csu pilus usher protein CsuD [Csu fimbriae (VF0461)] [Acinetobacter baumannii ACICU]
Acinetobacter_baumannii	002820	GCF_017096345.1_ASM1709634v1	NZ_CP059349.1	lcl|NZ_CP059349.1_prot_WP_000603301.1_1173	Chromosome	none	1306270	1308768	VFG037612(gb|YP_001847074) (csuD) Csu pilus usher protein CsuD [Csu fimbriae (VF0461)] [Acinetobacter baumannii ACICU]
Acinetobacter_baumannii	002820	GCF_017096365.1_ASM1709636v1	NZ_CP059359.1	lcl|NZ_CP059359.1_prot_WP_000603301.1_1184	Chromosome	none	1318610	1321108	VFG037612(gb|YP_001847074) (csuD) Csu pilus usher protein CsuD [Csu fimbriae (VF0461)] [Acinetobacter baumannii ACICU]
Acinetobacter_baumannii	002820	GCF_017096385.1_ASM1709638v1	NZ_CP059353.1	lcl|NZ_CP059353.1_prot_WP_000603301.1_1228	Chromosome	none	1344712	1347210	VFG037612(gb|YP_001847074) (csuD) Csu pilus usher protein CsuD [Csu fimbriae (VF0461)] [Acinetobacter baumannii ACICU]
Acinetobacter_baumannii	002820	GCF_017096405.1_ASM1709640v1	NZ_CP059351.1	lcl|NZ_CP059351.1_prot_WP_000603301.1_1237	Chromosome	none	1352775	1355273	VFG037612(gb|YP_001847074) (csuD) Csu pilus usher protein CsuD [Csu fimbriae (VF0461)] [Acinetobacter baumannii ACICU]
Acinetobacter_baumannii	002820	GCF_017096425.1_ASM1709642v1	NZ_CP059352.1	lcl|NZ_CP059352.1_prot_WP_000603301.1_1228	Chromosome	none	1344685	1347183	VFG037612(gb|YP_001847074) (csuD) Csu pilus usher protein CsuD [Csu fimbriae (VF0461)] [Acinetobacter baumannii ACICU]
Acinetobacter_baumannii	002820	GCF_017098185.1_ASM1709818v1	NZ_CP059355.1	lcl|NZ_CP059355.1_prot_WP_000603301.1_1177	Chromosome	none	1319489	1321987	VFG037612(gb|YP_001847074) (csuD) Csu pilus usher protein CsuD [Csu fimbriae (VF0461)] [Acinetobacter baumannii ACICU]
Acinetobacter_baumannii	002820	GCF_017098205.1_ASM1709820v1	NZ_CP059354.1	lcl|NZ_CP059354.1_prot_WP_000603301.1_1232	Chromosome	none	1346187	1348685	VFG037612(gb|YP_001847074) (csuD) Csu pilus usher protein CsuD [Csu fimbriae (VF0461)] [Acinetobacter baumannii ACICU]
Acinetobacter_baumannii	002820	GCF_017098225.1_ASM1709822v1	NZ_CP059356.1	lcl|NZ_CP059356.1_prot_WP_000603301.1_1374	Chromosome	none	1450222	1452720	VFG037612(gb|YP_001847074) (csuD) Csu pilus usher protein CsuD [Csu fimbriae (VF0461)] [Acinetobacter baumannii ACICU]
Acinetobacter_baumannii	002820	GCF_017098245.1_ASM1709824v1	NZ_CP059357.1	lcl|NZ_CP059357.1_prot_WP_000603301.1_1182	Chromosome	none	1325547	1328045	VFG037612(gb|YP_001847074) (csuD) Csu pilus usher protein CsuD [Csu fimbriae (VF0461)] [Acinetobacter baumannii ACICU]
Acinetobacter_baumannii	002820	GCF_017098265.1_ASM1709826v1	NZ_CP059358.1	lcl|NZ_CP059358.1_prot_WP_000603301.1_1183	Chromosome	none	1325557	1328055	VFG037612(gb|YP_001847074) (csuD) Csu pilus usher protein CsuD [Csu fimbriae (VF0461)] [Acinetobacter baumannii ACICU]
Acinetobacter_baumannii	002820	GCF_017639875.1_ASM1763987v1	NZ_CP072122.1	lcl|NZ_CP072122.1_prot_WP_045543941.1_2273	Chromosome	none	2407862	2410360	VFG037612(gb|YP_001847074) (csuD) Csu pilus usher protein CsuD [Csu fimbriae (VF0461)] [Acinetobacter baumannii ACICU]
Acinetobacter_baumannii	002820	GCF_017723975.1_ASM1772397v1	NZ_CP072270.1	lcl|NZ_CP072270.1_prot_WP_045543941.1_1302	Chromosome	none	1417944	1420442	VFG037612(gb|YP_001847074) (csuD) Csu pilus usher protein CsuD [Csu fimbriae (VF0461)] [Acinetobacter baumannii ACICU]
Acinetobacter_baumannii	002820	GCF_017724115.1_ASM1772411v1	NZ_CP072275.1	lcl|NZ_CP072275.1_prot_WP_045543941.1_1301	Chromosome	none	1417944	1420442	VFG037612(gb|YP_001847074) (csuD) Csu pilus usher protein CsuD [Csu fimbriae (VF0461)] [Acinetobacter baumannii ACICU]
Acinetobacter_baumannii	002820	GCF_017724155.1_ASM1772415v1	NZ_CP072280.1	lcl|NZ_CP072280.1_prot_WP_045543941.1_1302	Chromosome	none	1419132	1421630	VFG037612(gb|YP_001847074) (csuD) Csu pilus usher protein CsuD [Csu fimbriae (VF0461)] [Acinetobacter baumannii ACICU]
Acinetobacter_baumannii	002820	GCF_017724195.1_ASM1772419v1	NZ_CP072285.1	lcl|NZ_CP072285.1_prot_WP_045543941.1_1526	Chromosome	none	1666908	1669406	VFG037612(gb|YP_001847074) (csuD) Csu pilus usher protein CsuD [Csu fimbriae (VF0461)] [Acinetobacter baumannii ACICU]
Acinetobacter_baumannii	002820	GCF_017724215.1_ASM1772421v1	NZ_CP072290.1	lcl|NZ_CP072290.1_prot_WP_045543941.1_1301	Chromosome	none	1417944	1420442	VFG037612(gb|YP_001847074) (csuD) Csu pilus usher protein CsuD [Csu fimbriae (VF0461)] [Acinetobacter baumannii ACICU]
Acinetobacter_baumannii	002820	GCF_017726495.1_ASM1772649v1	NZ_CP072295.1	lcl|NZ_CP072295.1_prot_WP_045543941.1_1301	Chromosome	none	1417953	1420451	VFG037612(gb|YP_001847074) (csuD) Csu pilus usher protein CsuD [Csu fimbriae (VF0461)] [Acinetobacter baumannii ACICU]
Acinetobacter_baumannii	002820	GCF_017726555.1_ASM1772655v1	NZ_CP072300.1	lcl|NZ_CP072300.1_prot_WP_045543941.1_1301	Chromosome	none	1417944	1420442	VFG037612(gb|YP_001847074) (csuD) Csu pilus usher protein CsuD [Csu fimbriae (VF0461)] [Acinetobacter baumannii ACICU]
Acinetobacter_baumannii	002820	GCF_017726575.1_ASM1772657v1	NZ_CP072305.1	lcl|NZ_CP072305.1_prot_WP_000603315.1_1228	Chromosome	none	1345360	1347858	VFG037612(gb|YP_001847074) (csuD) Csu pilus usher protein CsuD [Csu fimbriae (VF0461)] [Acinetobacter baumannii ACICU]
Acinetobacter_baumannii	002820	GCF_017742855.1_ASM1774285v1	NZ_CP072398.1	lcl|NZ_CP072398.1_prot_WP_045543941.1_1526	Chromosome	none	1666908	1669406	VFG037612(gb|YP_001847074) (csuD) Csu pilus usher protein CsuD [Csu fimbriae (VF0461)] [Acinetobacter baumannii ACICU]
Acinetobacter_baumannii	002820	GCF_017753625.1_ASM1775362v1	NZ_CP072526.1	lcl|NZ_CP072526.1_prot_WP_038347962.1_2290	Chromosome	none	2429688	2432186	VFG037612(gb|YP_001847074) (csuD) Csu pilus usher protein CsuD [Csu fimbriae (VF0461)] [Acinetobacter baumannii ACICU]
Acinetobacter_baumannii	002820	GCF_018135585.1_ASM1813558v1	NZ_CP073060.1	lcl|NZ_CP073060.1_prot_WP_021511606.1_1228	Chromosome	none	1346958	1349456	VFG037612(gb|YP_001847074) (csuD) Csu pilus usher protein CsuD [Csu fimbriae (VF0461)] [Acinetobacter baumannii ACICU]
Acinetobacter_baumannii	002820	GCF_018454385.1_ASM1845438v1	NZ_CP075321.1	lcl|NZ_CP075321.1_prot_WP_000603301.1_1311	Chromosome	none	1412020	1414518	VFG037612(gb|YP_001847074) (csuD) Csu pilus usher protein CsuD [Csu fimbriae (VF0461)] [Acinetobacter baumannii ACICU]
Acinetobacter_baumannii	002820	GCF_018808925.1_ASM1880892v1	NZ_CP048849.1	lcl|NZ_CP048849.1_prot_WP_000603306.1_2612	Chromosome	none	2779265	2781763	VFG037612(gb|YP_001847074) (csuD) Csu pilus usher protein CsuD [Csu fimbriae (VF0461)] [Acinetobacter baumannii ACICU]
Acinetobacter_baumannii	002820	GCF_018831125.1_ASM1883112v1	NZ_CP048131.1	lcl|NZ_CP048131.1_prot_WP_000603306.1_2577	Chromosome	none	2725059	2727557	VFG037612(gb|YP_001847074) (csuD) Csu pilus usher protein CsuD [Csu fimbriae (VF0461)] [Acinetobacter baumannii ACICU]
Acinetobacter_baumannii	002820	GCF_018831465.1_ASM1883146v1	NZ_CP049240.1	lcl|NZ_CP049240.1_prot_WP_000603294.1_1192	Chromosome	none	1335030	1337528	VFG037612(gb|YP_001847074) (csuD) Csu pilus usher protein CsuD [Csu fimbriae (VF0461)] [Acinetobacter baumannii ACICU]
Acinetobacter_baumannii	002820	GCF_018831485.1_ASM1883148v1	NZ_CP049314.1	lcl|NZ_CP049314.1_prot_WP_000603294.1_1241	Chromosome	none	1368943	1371441	VFG037612(gb|YP_001847074) (csuD) Csu pilus usher protein CsuD [Csu fimbriae (VF0461)] [Acinetobacter baumannii ACICU]
Acinetobacter_baumannii	002820	GCF_019076685.1_ASM1907668v1	NZ_CP060994.1	lcl|NZ_CP060994.1_prot_WP_002058551.1_2290	Chromosome	none	2389658	2392156	VFG037612(gb|YP_001847074) (csuD) Csu pilus usher protein CsuD [Csu fimbriae (VF0461)] [Acinetobacter baumannii ACICU]
Acinetobacter_baumannii	002820	GCF_019331655.1_ASM1933165v1	NZ_CP058289.1	lcl|NZ_CP058289.1_prot_WP_000603317.1_1010	Chromosome	none	1104665	1107163	VFG037612(gb|YP_001847074) (csuD) Csu pilus usher protein CsuD [Csu fimbriae (VF0461)] [Acinetobacter baumannii ACICU]
Acinetobacter_baumannii	002820	GCF_019356075.1_ASM1935607v1	NZ_CP079942.1	lcl|NZ_CP079942.1_prot_WP_000603301.1_1238	Chromosome	none	1352440	1354938	VFG037612(gb|YP_001847074) (csuD) Csu pilus usher protein CsuD [Csu fimbriae (VF0461)] [Acinetobacter baumannii ACICU]
Acinetobacter_baumannii	002820	GCF_019356215.1_ASM1935621v1	NZ_CP079931.1	lcl|NZ_CP079931.1_prot_WP_000603315.1_1255	Chromosome	none	1390975	1393473	VFG037612(gb|YP_001847074) (csuD) Csu pilus usher protein CsuD [Csu fimbriae (VF0461)] [Acinetobacter baumannii ACICU]
Acinetobacter_baumannii	002820	GCF_019457715.1_ASM1945771v1	NZ_CP077801.1	lcl|NZ_CP077801.1_prot_WP_000603306.1_2465	Chromosome	none	2550811	2553309	VFG037612(gb|YP_001847074) (csuD) Csu pilus usher protein CsuD [Csu fimbriae (VF0461)] [Acinetobacter baumannii ACICU]
Acinetobacter_baumannii	002820	GCF_019458485.1_ASM1945848v1	NZ_CP080452.1	lcl|NZ_CP080452.1_prot_WP_000603294.1_2454	Chromosome	none	2608308	2610806	VFG037612(gb|YP_001847074) (csuD) Csu pilus usher protein CsuD [Csu fimbriae (VF0461)] [Acinetobacter baumannii ACICU]
Acinetobacter_baumannii	002820	GCF_019703285.1_ASM1970328v1	NZ_AP024802.1	lcl|NZ_AP024802.1_prot_WP_000603292.1_2453	Chromosome	none	2558535	2561033	VFG037612(gb|YP_001847074) (csuD) Csu pilus usher protein CsuD [Csu fimbriae (VF0461)] [Acinetobacter baumannii ACICU]
Acinetobacter_baumannii	002820	GCF_900088705.1_26872B01	NZ_LT594095.1	lcl|NZ_LT594095.1_prot_WP_000603301.1_1284	Chromosome	none	1386455	1388953	VFG037612(gb|YP_001847074) (csuD) Csu pilus usher protein CsuD [Csu fimbriae (VF0461)] [Acinetobacter baumannii ACICU]
Acinetobacter_baumannii	002820	GCF_900093475.1_36734_D01_2	NZ_LT605059.1	lcl|NZ_LT605059.1_prot_WP_079548801.1_2491	Chromosome	none	2636272	2638770	VFG037612(gb|YP_001847074) (csuD) Csu pilus usher protein CsuD [Csu fimbriae (VF0461)] [Acinetobacter baumannii ACICU]
Acinetobacter_baumannii	002820	GCF_900478145.1_34555_D01	NZ_LS483472.1	lcl|NZ_LS483472.1_prot_WP_000603294.1_1323	Chromosome	none	1418465	1420963	VFG037612(gb|YP_001847074) (csuD) Csu pilus usher protein CsuD [Csu fimbriae (VF0461)] [Acinetobacter baumannii ACICU]
Acinetobacter_baumannii	002838	GCF_000018445.1_ASM1844v1	NC_010611.1	lcl|NC_010611.1_prot_WP_000876480.1_2388	Chromosome	none	2557318	2557836	VFG037586(gb|YP_001847076) (csuB) Csu pilus subunit CsuB [Csu fimbriae (VF0461)] [Acinetobacter baumannii ACICU]
Acinetobacter_baumannii	002838	GCF_000021245.2_ASM2124v2	NC_011586.2	lcl|NC_011586.2_prot_WP_000876475.1_2512	Chromosome	none	2666657	2667175	VFG037586(gb|YP_001847076) (csuB) Csu pilus subunit CsuB [Csu fimbriae (VF0461)] [Acinetobacter baumannii ACICU]
Acinetobacter_baumannii	002838	GCF_000069245.1_ASM6924v1	NC_010410.1	lcl|NC_010410.1_prot_WP_000876475.1_1265	Chromosome	none	1383807	1384325	VFG037586(gb|YP_001847076) (csuB) Csu pilus subunit CsuB [Csu fimbriae (VF0461)] [Acinetobacter baumannii ACICU]
Acinetobacter_baumannii	002838	GCF_000186665.3_ASM18666v4	NC_020547.2	lcl|NC_020547.2_prot_WP_000876473.1_2259	Chromosome	none	2395101	2395619	VFG037586(gb|YP_001847076) (csuB) Csu pilus subunit CsuB [Csu fimbriae (VF0461)] [Acinetobacter baumannii ACICU]
Acinetobacter_baumannii	002838	GCF_000187205.2_ASM18720v4	NC_017847.1	lcl|NC_017847.1_prot_WP_000876480.1_1242	Chromosome	none	1354132	1354650	VFG037586(gb|YP_001847076) (csuB) Csu pilus subunit CsuB [Csu fimbriae (VF0461)] [Acinetobacter baumannii ACICU]
Acinetobacter_baumannii	002838	GCF_000188215.1_ASM18821v1	NC_017162.1	lcl|NC_017162.1_prot_WP_000876480.1_1287	Chromosome	none	1374501	1375019	VFG037586(gb|YP_001847076) (csuB) Csu pilus subunit CsuB [Csu fimbriae (VF0461)] [Acinetobacter baumannii ACICU]
Acinetobacter_baumannii	002838	GCF_000302575.1_ASM30257v1	NC_018706.1	lcl|NC_018706.1_prot_WP_000876480.1_2678	Chromosome	none	2851160	2851678	VFG037586(gb|YP_001847076) (csuB) Csu pilus subunit CsuB [Csu fimbriae (VF0461)] [Acinetobacter baumannii ACICU]
Acinetobacter_baumannii	002838	GCF_000419385.1_ASM41938v1	NC_021726.1	lcl|NC_021726.1_prot_WP_000876480.1_2538	Chromosome	none	2673964	2674482	VFG037586(gb|YP_001847076) (csuB) Csu pilus subunit CsuB [Csu fimbriae (VF0461)] [Acinetobacter baumannii ACICU]
Acinetobacter_baumannii	002838	GCF_000419405.1_ASM41940v1	NC_021733.1	lcl|NC_021733.1_prot_WP_020753327.1_2567	Chromosome	none	2695072	2695590	VFG037586(gb|YP_001847076) (csuB) Csu pilus subunit CsuB [Csu fimbriae (VF0461)] [Acinetobacter baumannii ACICU]
Acinetobacter_baumannii	002838	GCF_000419425.1_ASM41942v1	NC_021729.1	lcl|NC_021729.1_prot_WP_000876480.1_2396	Chromosome	none	2582521	2583039	VFG037586(gb|YP_001847076) (csuB) Csu pilus subunit CsuB [Csu fimbriae (VF0461)] [Acinetobacter baumannii ACICU]
Acinetobacter_baumannii	002838	GCF_000498375.2_ASM49837v2	NZ_CP017152.1	lcl|NZ_CP017152.1_prot_WP_000876480.1_2718	Chromosome	none	2792289	2792807	VFG037586(gb|YP_001847076) (csuB) Csu pilus subunit CsuB [Csu fimbriae (VF0461)] [Acinetobacter baumannii ACICU]
Acinetobacter_baumannii	002838	GCF_000505685.1_ASM50568v2	NC_023028.1	lcl|NC_023028.1_prot_WP_000876482.1_1164	Chromosome	none	1296058	1296576	VFG037586(gb|YP_001847076) (csuB) Csu pilus subunit CsuB [Csu fimbriae (VF0461)] [Acinetobacter baumannii ACICU]
Acinetobacter_baumannii	002838	GCF_000695855.3_ASM69585v3	NZ_CP007535.2	lcl|NZ_CP007535.2_prot_WP_000876480.1_3477	Chromosome	none	3721974	3722492	VFG037586(gb|YP_001847076) (csuB) Csu pilus subunit CsuB [Csu fimbriae (VF0461)] [Acinetobacter baumannii ACICU]
Acinetobacter_baumannii	002838	GCF_000746605.1_ASM74660v1	NZ_CP009256.1	lcl|NZ_CP009256.1_prot_WP_038405663.1_2650	Chromosome	none	2864442	2864960	VFG037586(gb|YP_001847076) (csuB) Csu pilus subunit CsuB [Csu fimbriae (VF0461)] [Acinetobacter baumannii ACICU]
Acinetobacter_baumannii	002838	GCF_000746645.1_ASM74664v1	NZ_CP009257.1	lcl|NZ_CP009257.1_prot_WP_000876484.1_1360	Chromosome	none	1346169	1346687	VFG037586(gb|YP_001847076) (csuB) Csu pilus subunit CsuB [Csu fimbriae (VF0461)] [Acinetobacter baumannii ACICU]
Acinetobacter_baumannii	002838	GCF_000761175.1_ASM76117v1	NZ_CP009534.1	lcl|NZ_CP009534.1_prot_WP_000876484.1_2320	Chromosome	none	2496233	2496751	VFG037586(gb|YP_001847076) (csuB) Csu pilus subunit CsuB [Csu fimbriae (VF0461)] [Acinetobacter baumannii ACICU]
Acinetobacter_baumannii	002838	GCF_000814345.1_ASM81434v1	NZ_CP010397.1	lcl|NZ_CP010397.1_prot_WP_029424479.1_1211	Chromosome	none	1346487	1347005	VFG037586(gb|YP_001847076) (csuB) Csu pilus subunit CsuB [Csu fimbriae (VF0461)] [Acinetobacter baumannii ACICU]
Acinetobacter_baumannii	002838	GCF_000828935.1_ASM82893v1	NZ_AP014649.1	lcl|NZ_AP014649.1_prot_WP_021511604.1_1258	Chromosome	none	1385000	1385518	VFG037586(gb|YP_001847076) (csuB) Csu pilus subunit CsuB [Csu fimbriae (VF0461)] [Acinetobacter baumannii ACICU]
Acinetobacter_baumannii	002838	GCF_000830055.1_ASM83005v1	NZ_CP010781.1	lcl|NZ_CP010781.1_prot_WP_000876475.1_2368	Chromosome	none	2523608	2524126	VFG037586(gb|YP_001847076) (csuB) Csu pilus subunit CsuB [Csu fimbriae (VF0461)] [Acinetobacter baumannii ACICU]
Acinetobacter_baumannii	002838	GCF_000939415.2_HGAP_assembly_of_Acinetobacter_baumannii_ORAB01	NZ_CP015483.1	lcl|NZ_CP015483.1_prot_WP_000876480.1_1248	Chromosome	none	1362440	1362958	VFG037586(gb|YP_001847076) (csuB) Csu pilus subunit CsuB [Csu fimbriae (VF0461)] [Acinetobacter baumannii ACICU]
Acinetobacter_baumannii	002838	GCF_000963815.1_ASM96381v1	NZ_CP008706.1	lcl|NZ_CP008706.1_prot_WP_000876475.1_1411	Chromosome	none	1475527	1476045	VFG037586(gb|YP_001847076) (csuB) Csu pilus subunit CsuB [Csu fimbriae (VF0461)] [Acinetobacter baumannii ACICU]
Acinetobacter_baumannii	002838	GCF_001026965.1_ASM102696v1	NZ_CP010779.1	lcl|NZ_CP010779.1_prot_WP_000876480.1_1234	Chromosome	none	1350987	1351505	VFG037586(gb|YP_001847076) (csuB) Csu pilus subunit CsuB [Csu fimbriae (VF0461)] [Acinetobacter baumannii ACICU]
Acinetobacter_baumannii	002838	GCF_001077555.2_ASM107755v2	NZ_CP021342.1	lcl|NZ_CP021342.1_prot_WP_000876484.1_239	Chromosome	none	237291	237809	VFG037586(gb|YP_001847076) (csuB) Csu pilus subunit CsuB [Csu fimbriae (VF0461)] [Acinetobacter baumannii ACICU]
Acinetobacter_baumannii	002838	GCF_001077675.1_ASM107767v1	NZ_CP012004.1	lcl|NZ_CP012004.1_prot_WP_005134997.1_1255	Chromosome	none	1391032	1391550	VFG037586(gb|YP_001847076) (csuB) Csu pilus subunit CsuB [Csu fimbriae (VF0461)] [Acinetobacter baumannii ACICU]
Acinetobacter_baumannii	002838	GCF_001077965.2_ASM107796v2	NZ_CP021347.1	lcl|NZ_CP021347.1_prot_WP_002124572.1_2647	Chromosome	none	2857563	2858081	VFG037586(gb|YP_001847076) (csuB) Csu pilus subunit CsuB [Csu fimbriae (VF0461)] [Acinetobacter baumannii ACICU]
Acinetobacter_baumannii	002838	GCF_001261895.2_R2090	NZ_LN868200.1	lcl|NZ_LN868200.1_prot_WP_000876473.1_1280	Chromosome	none	1364088	1364606	VFG037586(gb|YP_001847076) (csuB) Csu pilus subunit CsuB [Csu fimbriae (VF0461)] [Acinetobacter baumannii ACICU]
Acinetobacter_baumannii	002838	GCF_001399655.1_ASM139965v1	NZ_CP012952.1	lcl|NZ_CP012952.1_prot_WP_000876475.1_1352	Chromosome	none	1472424	1472942	VFG037586(gb|YP_001847076) (csuB) Csu pilus subunit CsuB [Csu fimbriae (VF0461)] [Acinetobacter baumannii ACICU]
Acinetobacter_baumannii	002838	GCF_001457535.1_CIP70.10	NZ_LN865143.1	lcl|NZ_LN865143.1_prot_WP_005123653.1_2341	Chromosome	none	2545737	2546255	VFG037586(gb|YP_001847076) (csuB) Csu pilus subunit CsuB [Csu fimbriae (VF0461)] [Acinetobacter baumannii ACICU]
Acinetobacter_baumannii	002838	GCF_001514375.1_ASM151437v1	NZ_CP013924.1	lcl|NZ_CP013924.1_prot_WP_000876480.1_1303	Chromosome	none	1404599	1405117	VFG037586(gb|YP_001847076) (csuB) Csu pilus subunit CsuB [Csu fimbriae (VF0461)] [Acinetobacter baumannii ACICU]
Acinetobacter_baumannii	002838	GCF_001517645.1_R2091	NZ_LN997846.1	lcl|NZ_LN997846.1_prot_WP_005123653.1_2341	Chromosome	none	2545702	2546220	VFG037586(gb|YP_001847076) (csuB) Csu pilus subunit CsuB [Csu fimbriae (VF0461)] [Acinetobacter baumannii ACICU]
Acinetobacter_baumannii	002838	GCF_001543995.1_ASM154399v1	NZ_CP014215.1	lcl|NZ_CP014215.1_prot_WP_000876480.1_2234	Chromosome	none	2330539	2331057	VFG037586(gb|YP_001847076) (csuB) Csu pilus subunit CsuB [Csu fimbriae (VF0461)] [Acinetobacter baumannii ACICU]
Acinetobacter_baumannii	002838	GCF_001573065.1_ASM157306v1	NZ_CP014538.1	lcl|NZ_CP014538.1_prot_WP_000876480.1_1162	Chromosome	none	1293910	1294428	VFG037586(gb|YP_001847076) (csuB) Csu pilus subunit CsuB [Csu fimbriae (VF0461)] [Acinetobacter baumannii ACICU]
Acinetobacter_baumannii	002838	GCF_001573085.1_ASM157308v1	NZ_CP014539.1	lcl|NZ_CP014539.1_prot_WP_000876480.1_2282	Chromosome	none	2428042	2428560	VFG037586(gb|YP_001847076) (csuB) Csu pilus subunit CsuB [Csu fimbriae (VF0461)] [Acinetobacter baumannii ACICU]
Acinetobacter_baumannii	002838	GCF_001573105.1_ASM157310v1	NZ_CP014540.1	lcl|NZ_CP014540.1_prot_WP_000876480.1_1246	Chromosome	none	1325746	1326264	VFG037586(gb|YP_001847076) (csuB) Csu pilus subunit CsuB [Csu fimbriae (VF0461)] [Acinetobacter baumannii ACICU]
Acinetobacter_baumannii	002838	GCF_001573125.1_ASM157312v1	NZ_CP014541.1	lcl|NZ_CP014541.1_prot_WP_000876480.1_1169	Chromosome	none	1306648	1307166	VFG037586(gb|YP_001847076) (csuB) Csu pilus subunit CsuB [Csu fimbriae (VF0461)] [Acinetobacter baumannii ACICU]
Acinetobacter_baumannii	002838	GCF_001578145.1_ASM157814v1	NZ_CP014528.1	lcl|NZ_CP014528.1_prot_WP_020753327.1_2704	Chromosome	none	2808412	2808930	VFG037586(gb|YP_001847076) (csuB) Csu pilus subunit CsuB [Csu fimbriae (VF0461)] [Acinetobacter baumannii ACICU]
Acinetobacter_baumannii	002838	GCF_001593425.2_ASM159342v2	NZ_CP018664.1	lcl|NZ_CP018664.1_prot_WP_005134997.1_3714	Chromosome	none	3998224	3998742	VFG037586(gb|YP_001847076) (csuB) Csu pilus subunit CsuB [Csu fimbriae (VF0461)] [Acinetobacter baumannii ACICU]
Acinetobacter_baumannii	002838	GCF_001636235.1_ASM163623v1	NZ_CP015364.1	lcl|NZ_CP015364.1_prot_WP_000876484.1_916	Chromosome	none	915072	915590	VFG037586(gb|YP_001847076) (csuB) Csu pilus subunit CsuB [Csu fimbriae (VF0461)] [Acinetobacter baumannii ACICU]
Acinetobacter_baumannii	002838	GCF_001669145.2_ASM166914v2	NZ_CP035045.1	lcl|NZ_CP035045.1_prot_WP_000876480.1_1044	Chromosome	none	1129581	1130099	VFG037586(gb|YP_001847076) (csuB) Csu pilus subunit CsuB [Csu fimbriae (VF0461)] [Acinetobacter baumannii ACICU]
Acinetobacter_baumannii	002838	GCF_001674475.2_ASM167447v2	NZ_CP035051.1	lcl|NZ_CP035051.1_prot_WP_000876480.1_2451	Chromosome	none	2616495	2617013	VFG037586(gb|YP_001847076) (csuB) Csu pilus subunit CsuB [Csu fimbriae (VF0461)] [Acinetobacter baumannii ACICU]
Acinetobacter_baumannii	002838	GCF_001674505.2_ASM167450v2	NZ_CP035043.1	lcl|NZ_CP035043.1_prot_WP_000876480.1_2449	Chromosome	none	2613149	2613667	VFG037586(gb|YP_001847076) (csuB) Csu pilus subunit CsuB [Csu fimbriae (VF0461)] [Acinetobacter baumannii ACICU]
Acinetobacter_baumannii	002838	GCF_001721705.1_ASM172170v1	NZ_CP012587.1	lcl|NZ_CP012587.1_prot_WP_069370306.1_520	Chromosome	none	562519	563037	VFG037586(gb|YP_001847076) (csuB) Csu pilus subunit CsuB [Csu fimbriae (VF0461)] [Acinetobacter baumannii ACICU]
Acinetobacter_baumannii	002838	GCF_001806345.1_ASM180634v1	NZ_CP017642.1	lcl|NZ_CP017642.1_prot_WP_000876480.1_2495	Chromosome	none	2638019	2638537	VFG037586(gb|YP_001847076) (csuB) Csu pilus subunit CsuB [Csu fimbriae (VF0461)] [Acinetobacter baumannii ACICU]
Acinetobacter_baumannii	002838	GCF_001806365.1_ASM180636v1	NZ_CP017644.1	lcl|NZ_CP017644.1_prot_WP_000876480.1_2430	Chromosome	none	2574275	2574793	VFG037586(gb|YP_001847076) (csuB) Csu pilus subunit CsuB [Csu fimbriae (VF0461)] [Acinetobacter baumannii ACICU]
Acinetobacter_baumannii	002838	GCF_001806385.1_ASM180638v1	NZ_CP017646.1	lcl|NZ_CP017646.1_prot_WP_000876480.1_2541	Chromosome	none	2676601	2677119	VFG037586(gb|YP_001847076) (csuB) Csu pilus subunit CsuB [Csu fimbriae (VF0461)] [Acinetobacter baumannii ACICU]
Acinetobacter_baumannii	002838	GCF_001806405.1_ASM180640v1	NZ_CP017648.1	lcl|NZ_CP017648.1_prot_WP_000876480.1_1318	Chromosome	none	1411240	1411758	VFG037586(gb|YP_001847076) (csuB) Csu pilus subunit CsuB [Csu fimbriae (VF0461)] [Acinetobacter baumannii ACICU]
Acinetobacter_baumannii	002838	GCF_001806425.1_ASM180642v1	NZ_CP017650.1	lcl|NZ_CP017650.1_prot_WP_000876480.1_2374	Chromosome	none	2542545	2543063	VFG037586(gb|YP_001847076) (csuB) Csu pilus subunit CsuB [Csu fimbriae (VF0461)] [Acinetobacter baumannii ACICU]
Acinetobacter_baumannii	002838	GCF_001806445.1_ASM180644v1	NZ_CP017652.1	lcl|NZ_CP017652.1_prot_WP_000876480.1_2369	Chromosome	none	2534668	2535186	VFG037586(gb|YP_001847076) (csuB) Csu pilus subunit CsuB [Csu fimbriae (VF0461)] [Acinetobacter baumannii ACICU]
Acinetobacter_baumannii	002838	GCF_001806465.1_ASM180646v1	NZ_CP017654.1	lcl|NZ_CP017654.1_prot_WP_000876480.1_2380	Chromosome	none	2544995	2545513	VFG037586(gb|YP_001847076) (csuB) Csu pilus subunit CsuB [Csu fimbriae (VF0461)] [Acinetobacter baumannii ACICU]
Acinetobacter_baumannii	002838	GCF_001806485.1_ASM180648v1	NZ_CP017656.1	lcl|NZ_CP017656.1_prot_WP_000876480.1_2447	Chromosome	none	2594912	2595430	VFG037586(gb|YP_001847076) (csuB) Csu pilus subunit CsuB [Csu fimbriae (VF0461)] [Acinetobacter baumannii ACICU]
Acinetobacter_baumannii	002838	GCF_001887305.1_ASM188730v1	NZ_CP018143.1	lcl|NZ_CP018143.1_prot_WP_000876480.1_1226	Chromosome	none	1341948	1342466	VFG037586(gb|YP_001847076) (csuB) Csu pilus subunit CsuB [Csu fimbriae (VF0461)] [Acinetobacter baumannii ACICU]
Acinetobacter_baumannii	002838	GCF_001895985.1_ASM189598v1	NZ_CP018256.1	lcl|NZ_CP018256.1_prot_WP_000876480.1_1187	Chromosome	none	1323136	1323654	VFG037586(gb|YP_001847076) (csuB) Csu pilus subunit CsuB [Csu fimbriae (VF0461)] [Acinetobacter baumannii ACICU]
Acinetobacter_baumannii	002838	GCF_001896005.1_ASM189600v1	NZ_CP018254.1	lcl|NZ_CP018254.1_prot_WP_000876484.1_1329	Chromosome	none	1450012	1450530	VFG037586(gb|YP_001847076) (csuB) Csu pilus subunit CsuB [Csu fimbriae (VF0461)] [Acinetobacter baumannii ACICU]
Acinetobacter_baumannii	002838	GCF_001902375.1_ASM190237v1	NZ_CP018421.1	lcl|NZ_CP018421.1_prot_WP_000876480.1_1172	Chromosome	none	1309284	1309802	VFG037586(gb|YP_001847076) (csuB) Csu pilus subunit CsuB [Csu fimbriae (VF0461)] [Acinetobacter baumannii ACICU]
Acinetobacter_baumannii	002838	GCF_001922205.1_ASM192220v1	NZ_CP016295.1	lcl|NZ_CP016295.1_prot_WP_000876480.1_1176	Chromosome	none	1312460	1312978	VFG037586(gb|YP_001847076) (csuB) Csu pilus subunit CsuB [Csu fimbriae (VF0461)] [Acinetobacter baumannii ACICU]
Acinetobacter_baumannii	002838	GCF_001922225.1_ASM192222v1	NZ_CP016298.1	lcl|NZ_CP016298.1_prot_WP_000876480.1_1172	Chromosome	none	1308881	1309399	VFG037586(gb|YP_001847076) (csuB) Csu pilus subunit CsuB [Csu fimbriae (VF0461)] [Acinetobacter baumannii ACICU]
Acinetobacter_baumannii	002838	GCF_001922245.1_ASM192224v1	NZ_CP016300.1	lcl|NZ_CP016300.1_prot_WP_000876480.1_1172	Chromosome	none	1310097	1310615	VFG037586(gb|YP_001847076) (csuB) Csu pilus subunit CsuB [Csu fimbriae (VF0461)] [Acinetobacter baumannii ACICU]
Acinetobacter_baumannii	002838	GCF_001941765.1_ASM194176v1	NZ_CP019034.1	lcl|NZ_CP019034.1_prot_WP_005134997.1_3715	Chromosome	none	3998151	3998669	VFG037586(gb|YP_001847076) (csuB) Csu pilus subunit CsuB [Csu fimbriae (VF0461)] [Acinetobacter baumannii ACICU]
Acinetobacter_baumannii	002838	GCF_002082625.2_ASM208262v2	NZ_CP020584.1	lcl|NZ_CP020584.1_prot_WP_000876480.1_883	Chromosome	none	927168	927686	VFG037586(gb|YP_001847076) (csuB) Csu pilus subunit CsuB [Csu fimbriae (VF0461)] [Acinetobacter baumannii ACICU]
Acinetobacter_baumannii	002838	GCF_002082725.1_ASM208272v1	NZ_CP020592.1	lcl|NZ_CP020592.1_prot_WP_000876480.1_1566	Chromosome	none	1643348	1643866	VFG037586(gb|YP_001847076) (csuB) Csu pilus subunit CsuB [Csu fimbriae (VF0461)] [Acinetobacter baumannii ACICU]
Acinetobacter_baumannii	002838	GCF_002082785.1_ASM208278v1	NZ_CP020597.1	lcl|NZ_CP020597.1_prot_WP_000876479.1_216	Chromosome	none	247224	247742	VFG037586(gb|YP_001847076) (csuB) Csu pilus subunit CsuB [Csu fimbriae (VF0461)] [Acinetobacter baumannii ACICU]
Acinetobacter_baumannii	002838	GCF_002082825.1_ASM208282v1	NZ_CP020595.1	lcl|NZ_CP020595.1_prot_WP_000876475.1_2634	Chromosome	none	2816470	2816988	VFG037586(gb|YP_001847076) (csuB) Csu pilus subunit CsuB [Csu fimbriae (VF0461)] [Acinetobacter baumannii ACICU]
Acinetobacter_baumannii	002838	GCF_002082845.1_ASM208284v1	NZ_CP020579.1	lcl|NZ_CP020579.1_prot_WP_000876480.1_1427	Chromosome	none	1513950	1514468	VFG037586(gb|YP_001847076) (csuB) Csu pilus subunit CsuB [Csu fimbriae (VF0461)] [Acinetobacter baumannii ACICU]
Acinetobacter_baumannii	002838	GCF_002082865.1_ASM208286v1	NZ_CP020578.1	lcl|NZ_CP020578.1_prot_WP_000876480.1_3473	Chromosome	none	3690281	3690799	VFG037586(gb|YP_001847076) (csuB) Csu pilus subunit CsuB [Csu fimbriae (VF0461)] [Acinetobacter baumannii ACICU]
Acinetobacter_baumannii	002838	GCF_002082885.1_ASM208288v1	NZ_CP020581.1	lcl|NZ_CP020581.1_prot_WP_000876480.1_3624	Chromosome	none	3858225	3858743	VFG037586(gb|YP_001847076) (csuB) Csu pilus subunit CsuB [Csu fimbriae (VF0461)] [Acinetobacter baumannii ACICU]
Acinetobacter_baumannii	002838	GCF_002116925.1_ASM211692v1	NZ_CP015121.1	lcl|NZ_CP015121.1_prot_WP_000876487.1_1204	Chromosome	none	1330281	1330799	VFG037586(gb|YP_001847076) (csuB) Csu pilus subunit CsuB [Csu fimbriae (VF0461)] [Acinetobacter baumannii ACICU]
Acinetobacter_baumannii	002838	GCF_002210065.1_ASM221006v1	NZ_CP021782.1	lcl|NZ_CP021782.1_prot_WP_000876475.1_2450	Chromosome	none	2614335	2614853	VFG037586(gb|YP_001847076) (csuB) Csu pilus subunit CsuB [Csu fimbriae (VF0461)] [Acinetobacter baumannii ACICU]
Acinetobacter_baumannii	002838	GCF_002504145.1_ASM250414v1	NZ_CP018332.1	lcl|NZ_CP018332.1_prot_WP_000876476.1_2205	Chromosome	none	2342756	2343274	VFG037586(gb|YP_001847076) (csuB) Csu pilus subunit CsuB [Csu fimbriae (VF0461)] [Acinetobacter baumannii ACICU]
Acinetobacter_baumannii	002838	GCF_002753915.1_ASM275391v1	NZ_CP024576.1	lcl|NZ_CP024576.1_prot_WP_000876480.1_1701	Chromosome	none	1786597	1787115	VFG037586(gb|YP_001847076) (csuB) Csu pilus subunit CsuB [Csu fimbriae (VF0461)] [Acinetobacter baumannii ACICU]
Acinetobacter_baumannii	002838	GCF_002761575.1_ASM276157v1	NZ_CP024124.1	lcl|NZ_CP024124.1_prot_WP_000876480.1_2406	Chromosome	none	2558557	2559075	VFG037586(gb|YP_001847076) (csuB) Csu pilus subunit CsuB [Csu fimbriae (VF0461)] [Acinetobacter baumannii ACICU]
Acinetobacter_baumannii	002838	GCF_002762095.1_ASM276209v1	NZ_CP024611.1	lcl|NZ_CP024611.1_prot_WP_000876480.1_1232	Chromosome	none	1357322	1357840	VFG037586(gb|YP_001847076) (csuB) Csu pilus subunit CsuB [Csu fimbriae (VF0461)] [Acinetobacter baumannii ACICU]
Acinetobacter_baumannii	002838	GCF_002762115.1_ASM276211v1	NZ_CP024613.1	lcl|NZ_CP024613.1_prot_WP_000876480.1_1280	Chromosome	none	1391894	1392412	VFG037586(gb|YP_001847076) (csuB) Csu pilus subunit CsuB [Csu fimbriae (VF0461)] [Acinetobacter baumannii ACICU]
Acinetobacter_baumannii	002838	GCF_002762155.1_ASM276215v1	NZ_CP024612.1	lcl|NZ_CP024612.1_prot_WP_000876480.1_1242	Chromosome	none	1355582	1356100	VFG037586(gb|YP_001847076) (csuB) Csu pilus subunit CsuB [Csu fimbriae (VF0461)] [Acinetobacter baumannii ACICU]
Acinetobacter_baumannii	002838	GCF_002803025.2_ASM280302v2	NZ_CP001172.1	lcl|NZ_CP001172.1_prot_WP_000876475.1_1180	Chromosome	none	1328588	1329106	VFG037586(gb|YP_001847076) (csuB) Csu pilus subunit CsuB [Csu fimbriae (VF0461)] [Acinetobacter baumannii ACICU]
Acinetobacter_baumannii	002838	GCF_002843665.1_ASM284366v1	NZ_CP025266.1	lcl|NZ_CP025266.1_prot_WP_000876480.1_682	Chromosome	none	717554	718072	VFG037586(gb|YP_001847076) (csuB) Csu pilus subunit CsuB [Csu fimbriae (VF0461)] [Acinetobacter baumannii ACICU]
Acinetobacter_baumannii	002838	GCF_002902885.1_ASM290288v1	NZ_CP026125.1	lcl|NZ_CP026125.1_prot_WP_000876481.1_1514	Chromosome	none	1554887	1555405	VFG037586(gb|YP_001847076) (csuB) Csu pilus subunit CsuB [Csu fimbriae (VF0461)] [Acinetobacter baumannii ACICU]
Acinetobacter_baumannii	002838	GCF_002947415.1_ASM294741v1	NZ_CP026707.1	lcl|NZ_CP026707.1_prot_WP_000876480.1_3685	Chromosome	none	3888804	3889322	VFG037586(gb|YP_001847076) (csuB) Csu pilus subunit CsuB [Csu fimbriae (VF0461)] [Acinetobacter baumannii ACICU]
Acinetobacter_baumannii	002838	GCF_002947845.1_ASM294784v1	NZ_CP026711.1	lcl|NZ_CP026711.1_prot_WP_000876484.1_3014	Chromosome	none	3209423	3209941	VFG037586(gb|YP_001847076) (csuB) Csu pilus subunit CsuB [Csu fimbriae (VF0461)] [Acinetobacter baumannii ACICU]
Acinetobacter_baumannii	002838	GCF_002948925.1_ASM294892v1	NZ_CP026761.1	lcl|NZ_CP026761.1_prot_WP_000876489.1_3235	Chromosome	none	3495322	3495840	VFG037586(gb|YP_001847076) (csuB) Csu pilus subunit CsuB [Csu fimbriae (VF0461)] [Acinetobacter baumannii ACICU]
Acinetobacter_baumannii	002838	GCF_002950495.2_ASM295049v2	NZ_CP026750.2	lcl|NZ_CP026750.2_prot_WP_000876480.1_1236	Chromosome	none	1361507	1362025	VFG037586(gb|YP_001847076) (csuB) Csu pilus subunit CsuB [Csu fimbriae (VF0461)] [Acinetobacter baumannii ACICU]
Acinetobacter_baumannii	002838	GCF_002996805.1_ASM299680v1	NZ_CP027528.1	lcl|NZ_CP027528.1_prot_WP_000876475.1_353	Chromosome	none	371713	372231	VFG037586(gb|YP_001847076) (csuB) Csu pilus subunit CsuB [Csu fimbriae (VF0461)] [Acinetobacter baumannii ACICU]
Acinetobacter_baumannii	002838	GCF_002999195.2_ASM299919v2	NZ_CP027246.2	lcl|NZ_CP027246.2_prot_WP_000876475.1_2244	Chromosome	none	2427539	2428057	VFG037586(gb|YP_001847076) (csuB) Csu pilus subunit CsuB [Csu fimbriae (VF0461)] [Acinetobacter baumannii ACICU]
Acinetobacter_baumannii	002838	GCF_003006035.1_ASM300603v1	NZ_CP027530.1	lcl|NZ_CP027530.1_prot_WP_000876479.1_2610	Chromosome	none	2764535	2765053	VFG037586(gb|YP_001847076) (csuB) Csu pilus subunit CsuB [Csu fimbriae (VF0461)] [Acinetobacter baumannii ACICU]
Acinetobacter_baumannii	002838	GCF_003010655.1_ASM301065v1	NZ_CP027607.1	lcl|NZ_CP027607.1_prot_WP_000876480.1_2038	Chromosome	none	2239700	2240218	VFG037586(gb|YP_001847076) (csuB) Csu pilus subunit CsuB [Csu fimbriae (VF0461)] [Acinetobacter baumannii ACICU]
Acinetobacter_baumannii	002838	GCF_003010675.1_ASM301067v1	NZ_CP027611.1	lcl|NZ_CP027611.1_prot_WP_000876484.1_3900	Chromosome	none	4103830	4104348	VFG037586(gb|YP_001847076) (csuB) Csu pilus subunit CsuB [Csu fimbriae (VF0461)] [Acinetobacter baumannii ACICU]
Acinetobacter_baumannii	002838	GCF_003029495.1_ASM302949v1	NZ_CP027123.1	lcl|NZ_CP027123.1_prot_WP_000876480.1_1876	Chromosome	none	1982740	1983258	VFG037586(gb|YP_001847076) (csuB) Csu pilus subunit CsuB [Csu fimbriae (VF0461)] [Acinetobacter baumannii ACICU]
Acinetobacter_baumannii	002838	GCF_003181015.1_ASM318101v1	NZ_CP029569.1	lcl|NZ_CP029569.1_prot_WP_000876480.1_172	Chromosome	none	172373	172891	VFG037586(gb|YP_001847076) (csuB) Csu pilus subunit CsuB [Csu fimbriae (VF0461)] [Acinetobacter baumannii ACICU]
Acinetobacter_baumannii	002838	GCF_003264255.1_ASM326425v1	NZ_CP021321.1	lcl|NZ_CP021321.1_prot_WP_000876480.1_1173	Chromosome	none	1309101	1309619	VFG037586(gb|YP_001847076) (csuB) Csu pilus subunit CsuB [Csu fimbriae (VF0461)] [Acinetobacter baumannii ACICU]
Acinetobacter_baumannii	002838	GCF_003264275.1_ASM326427v1	NZ_CP021326.1	lcl|NZ_CP021326.1_prot_WP_000876480.1_1234	Chromosome	none	1350826	1351344	VFG037586(gb|YP_001847076) (csuB) Csu pilus subunit CsuB [Csu fimbriae (VF0461)] [Acinetobacter baumannii ACICU]
Acinetobacter_baumannii	002838	GCF_003264295.1_ASM326429v1	NZ_CP019217.1	lcl|NZ_CP019217.1_prot_WP_000876480.1_1166	Chromosome	none	1304295	1304813	VFG037586(gb|YP_001847076) (csuB) Csu pilus subunit CsuB [Csu fimbriae (VF0461)] [Acinetobacter baumannii ACICU]
Acinetobacter_baumannii	002838	GCF_003288775.1_ASM328877v1	NZ_CP030083.1	lcl|NZ_CP030083.1_prot_WP_000876480.1_1169	Chromosome	none	1306953	1307471	VFG037586(gb|YP_001847076) (csuB) Csu pilus subunit CsuB [Csu fimbriae (VF0461)] [Acinetobacter baumannii ACICU]
Acinetobacter_baumannii	002838	GCF_003296225.1_ASM329622v1	NZ_CP030106.1	lcl|NZ_CP030106.1_prot_WP_000876475.1_1315	Chromosome	none	1382517	1383035	VFG037586(gb|YP_001847076) (csuB) Csu pilus subunit CsuB [Csu fimbriae (VF0461)] [Acinetobacter baumannii ACICU]
Acinetobacter_baumannii	002838	GCF_003345235.1_ASM334523v1	NZ_CP026338.1	lcl|NZ_CP026338.1_prot_WP_000876484.1_2533	Chromosome	none	2666342	2666860	VFG037586(gb|YP_001847076) (csuB) Csu pilus subunit CsuB [Csu fimbriae (VF0461)] [Acinetobacter baumannii ACICU]
Acinetobacter_baumannii	002838	GCF_003431385.1_ASM343138v1	NZ_CP022283.1	lcl|NZ_CP022283.1_prot_WP_000876479.1_1561	Chromosome	none	1694478	1694996	VFG037586(gb|YP_001847076) (csuB) Csu pilus subunit CsuB [Csu fimbriae (VF0461)] [Acinetobacter baumannii ACICU]
Acinetobacter_baumannii	002838	GCF_003431865.1_ASM343186v1	NZ_CP027178.1	lcl|NZ_CP027178.1_prot_WP_000876488.1_2231	Chromosome	none	2345070	2345588	VFG037586(gb|YP_001847076) (csuB) Csu pilus subunit CsuB [Csu fimbriae (VF0461)] [Acinetobacter baumannii ACICU]
Acinetobacter_baumannii	002838	GCF_003516005.1_ASM351600v1	NZ_CP023031.1	lcl|NZ_CP023031.1_prot_WP_000876480.1_1761	Chromosome	none	1952862	1953380	VFG037586(gb|YP_001847076) (csuB) Csu pilus subunit CsuB [Csu fimbriae (VF0461)] [Acinetobacter baumannii ACICU]
Acinetobacter_baumannii	002838	GCF_003516005.1_ASM351600v1	NZ_CP023031.1	lcl|NZ_CP023031.1_prot_WP_000876480.1_1795	Chromosome	none	1987054	1987572	VFG037586(gb|YP_001847076) (csuB) Csu pilus subunit CsuB [Csu fimbriae (VF0461)] [Acinetobacter baumannii ACICU]
Acinetobacter_baumannii	002838	GCF_003522665.1_ASM352266v1	NZ_CP023020.1	lcl|NZ_CP023020.1_prot_WP_000876484.1_103	Chromosome	none	111235	111753	VFG037586(gb|YP_001847076) (csuB) Csu pilus subunit CsuB [Csu fimbriae (VF0461)] [Acinetobacter baumannii ACICU]
Acinetobacter_baumannii	002838	GCF_003522785.1_ASM352278v1	NZ_CP023026.1	lcl|NZ_CP023026.1_prot_WP_000876480.1_1145	Chromosome	none	1244851	1245369	VFG037586(gb|YP_001847076) (csuB) Csu pilus subunit CsuB [Csu fimbriae (VF0461)] [Acinetobacter baumannii ACICU]
Acinetobacter_baumannii	002838	GCF_003522845.1_ASM352284v1	NZ_CP023029.1	lcl|NZ_CP023029.1_prot_WP_000876475.1_3298	Chromosome	none	3552160	3552678	VFG037586(gb|YP_001847076) (csuB) Csu pilus subunit CsuB [Csu fimbriae (VF0461)] [Acinetobacter baumannii ACICU]
Acinetobacter_baumannii	002838	GCF_003522885.1_ASM352288v1	NZ_CP023034.1	lcl|NZ_CP023034.1_prot_WP_000876480.1_448	Chromosome	none	520581	521099	VFG037586(gb|YP_001847076) (csuB) Csu pilus subunit CsuB [Csu fimbriae (VF0461)] [Acinetobacter baumannii ACICU]
Acinetobacter_baumannii	002838	GCF_003547115.1_ASM354711v1	NZ_CP027183.1	lcl|NZ_CP027183.1_prot_WP_000876488.1_893	Chromosome	none	952902	953420	VFG037586(gb|YP_001847076) (csuB) Csu pilus subunit CsuB [Csu fimbriae (VF0461)] [Acinetobacter baumannii ACICU]
Acinetobacter_baumannii	002838	GCF_003591615.1_ASM359161v1	NZ_CP023140.1	lcl|NZ_CP023140.1_prot_WP_000876480.1_1188	Chromosome	none	1323661	1324179	VFG037586(gb|YP_001847076) (csuB) Csu pilus subunit CsuB [Csu fimbriae (VF0461)] [Acinetobacter baumannii ACICU]
Acinetobacter_baumannii	002838	GCF_003812065.1_ASM381206v1	NZ_CP033754.1	lcl|NZ_CP033754.1_prot_WP_002124572.1_2939	Chromosome	none	3055074	3055592	VFG037586(gb|YP_001847076) (csuB) Csu pilus subunit CsuB [Csu fimbriae (VF0461)] [Acinetobacter baumannii ACICU]
Acinetobacter_baumannii	002838	GCF_003812385.1_ASM381238v1	NZ_CP033768.1	lcl|NZ_CP033768.1_prot_WP_000876484.1_1778	Chromosome	none	1898273	1898791	VFG037586(gb|YP_001847076) (csuB) Csu pilus subunit CsuB [Csu fimbriae (VF0461)] [Acinetobacter baumannii ACICU]
Acinetobacter_baumannii	002838	GCF_003812485.1_ASM381248v1	NZ_CP033869.1	lcl|NZ_CP033869.1_prot_WP_000876484.1_1352	Chromosome	none	1451962	1452480	VFG037586(gb|YP_001847076) (csuB) Csu pilus subunit CsuB [Csu fimbriae (VF0461)] [Acinetobacter baumannii ACICU]
Acinetobacter_baumannii	002838	GCF_003931755.1_ASM393175v1	NZ_CP034242.1	lcl|NZ_CP034242.1_prot_WP_000876480.1_1240	Chromosome	none	1354588	1355106	VFG037586(gb|YP_001847076) (csuB) Csu pilus subunit CsuB [Csu fimbriae (VF0461)] [Acinetobacter baumannii ACICU]
Acinetobacter_baumannii	002838	GCF_003931775.1_ASM393177v1	NZ_CP034243.1	lcl|NZ_CP034243.1_prot_WP_000876480.1_1240	Chromosome	none	1354561	1355079	VFG037586(gb|YP_001847076) (csuB) Csu pilus subunit CsuB [Csu fimbriae (VF0461)] [Acinetobacter baumannii ACICU]
Acinetobacter_baumannii	002838	GCF_003948085.2_ASM394808v2	NZ_CP039341.1	lcl|NZ_CP039341.1_prot_WP_000876490.1_2560	Chromosome	none	2730760	2731278	VFG037586(gb|YP_001847076) (csuB) Csu pilus subunit CsuB [Csu fimbriae (VF0461)] [Acinetobacter baumannii ACICU]
Acinetobacter_baumannii	002838	GCF_003948455.2_ASM394845v2	NZ_CP039518.1	lcl|NZ_CP039518.1_prot_WP_000876480.1_1174	Chromosome	none	1310105	1310623	VFG037586(gb|YP_001847076) (csuB) Csu pilus subunit CsuB [Csu fimbriae (VF0461)] [Acinetobacter baumannii ACICU]
Acinetobacter_baumannii	002838	GCF_003948535.2_ASM394853v2	NZ_CP039520.1	lcl|NZ_CP039520.1_prot_WP_000876480.1_1236	Chromosome	none	1360056	1360574	VFG037586(gb|YP_001847076) (csuB) Csu pilus subunit CsuB [Csu fimbriae (VF0461)] [Acinetobacter baumannii ACICU]
Acinetobacter_baumannii	002838	GCF_003949115.2_ASM394911v2	NZ_CP039343.1	lcl|NZ_CP039343.1_prot_WP_000876490.1_2555	Chromosome	none	2727715	2728233	VFG037586(gb|YP_001847076) (csuB) Csu pilus subunit CsuB [Csu fimbriae (VF0461)] [Acinetobacter baumannii ACICU]
Acinetobacter_baumannii	002838	GCF_003949595.2_ASM394959v2	NZ_CP039993.1	lcl|NZ_CP039993.1_prot_WP_000876480.1_1300	Chromosome	none	1405817	1406335	VFG037586(gb|YP_001847076) (csuB) Csu pilus subunit CsuB [Csu fimbriae (VF0461)] [Acinetobacter baumannii ACICU]
Acinetobacter_baumannii	002838	GCF_003949725.2_ASM394972v2	NZ_CP039930.1	lcl|NZ_CP039930.1_prot_WP_000876490.1_1305	Chromosome	none	1423161	1423679	VFG037586(gb|YP_001847076) (csuB) Csu pilus subunit CsuB [Csu fimbriae (VF0461)] [Acinetobacter baumannii ACICU]
Acinetobacter_baumannii	002838	GCF_004028375.1_ASM402837v1	NZ_CP034092.1	lcl|NZ_CP034092.1_prot_WP_005134997.1_1216	Chromosome	none	1323575	1324093	VFG037586(gb|YP_001847076) (csuB) Csu pilus subunit CsuB [Csu fimbriae (VF0461)] [Acinetobacter baumannii ACICU]
Acinetobacter_baumannii	002838	GCF_004101745.1_ASM410174v1	NZ_CP035186.1	lcl|NZ_CP035186.1_prot_WP_000876480.1_1176	Chromosome	none	1308704	1309222	VFG037586(gb|YP_001847076) (csuB) Csu pilus subunit CsuB [Csu fimbriae (VF0461)] [Acinetobacter baumannii ACICU]
Acinetobacter_baumannii	002838	GCF_004136355.1_ASM413635v1	NZ_CP031444.1	lcl|NZ_CP031444.1_prot_WP_000876480.1_717	Chromosome	none	740167	740685	VFG037586(gb|YP_001847076) (csuB) Csu pilus subunit CsuB [Csu fimbriae (VF0461)] [Acinetobacter baumannii ACICU]
Acinetobacter_baumannii	002838	GCF_004194555.1_ASM419455v1	NZ_CP028138.1	lcl|NZ_CP028138.1_prot_WP_000876486.1_2276	Chromosome	none	2375913	2376431	VFG037586(gb|YP_001847076) (csuB) Csu pilus subunit CsuB [Csu fimbriae (VF0461)] [Acinetobacter baumannii ACICU]
Acinetobacter_baumannii	002838	GCF_004564095.1_ASM456409v1	NZ_CP038262.1	lcl|NZ_CP038262.1_prot_WP_109267515.1_1600	Chromosome	none	1747511	1748029	VFG037586(gb|YP_001847076) (csuB) Csu pilus subunit CsuB [Csu fimbriae (VF0461)] [Acinetobacter baumannii ACICU]
Acinetobacter_baumannii	002838	GCF_004564115.1_ASM456411v1	NZ_CP038258.1	lcl|NZ_CP038258.1_prot_WP_109267515.1_1527	Chromosome	none	1564118	1564636	VFG037586(gb|YP_001847076) (csuB) Csu pilus subunit CsuB [Csu fimbriae (VF0461)] [Acinetobacter baumannii ACICU]
Acinetobacter_baumannii	002838	GCF_004768705.1_ASM476870v1	NZ_CP038644.1	lcl|NZ_CP038644.1_prot_WP_057078231.1_3085	Chromosome	none	3365677	3366195	VFG037586(gb|YP_001847076) (csuB) Csu pilus subunit CsuB [Csu fimbriae (VF0461)] [Acinetobacter baumannii ACICU]
Acinetobacter_baumannii	002838	GCF_004797155.2_ASM479715v2	NZ_CP039025.2	lcl|NZ_CP039025.2_prot_WP_005134997.1_3654	Chromosome	none	3948449	3948967	VFG037586(gb|YP_001847076) (csuB) Csu pilus subunit CsuB [Csu fimbriae (VF0461)] [Acinetobacter baumannii ACICU]
Acinetobacter_baumannii	002838	GCF_005280375.1_ASM528037v1	NZ_CP040047.1	lcl|NZ_CP040047.1_prot_WP_000876480.1_1140	Chromosome	none	1220990	1221508	VFG037586(gb|YP_001847076) (csuB) Csu pilus subunit CsuB [Csu fimbriae (VF0461)] [Acinetobacter baumannii ACICU]
Acinetobacter_baumannii	002838	GCF_005280435.1_ASM528043v1	NZ_CP040050.1	lcl|NZ_CP040050.1_prot_WP_021511604.1_2311	Chromosome	none	2434559	2435077	VFG037586(gb|YP_001847076) (csuB) Csu pilus subunit CsuB [Csu fimbriae (VF0461)] [Acinetobacter baumannii ACICU]
Acinetobacter_baumannii	002838	GCF_005280695.1_ASM528069v1	NZ_CP040085.1	lcl|NZ_CP040085.1_prot_WP_000876480.1_3728	Plasmid	none	9783	10301	VFG037586(gb|YP_001847076) (csuB) Csu pilus subunit CsuB [Csu fimbriae (VF0461)] [Acinetobacter baumannii ACICU]
Acinetobacter_baumannii	002838	GCF_005280715.1_ASM528071v1	NZ_CP040087.1	lcl|NZ_CP040087.1_prot_WP_000876480.1_1143	Chromosome	none	1235983	1236501	VFG037586(gb|YP_001847076) (csuB) Csu pilus subunit CsuB [Csu fimbriae (VF0461)] [Acinetobacter baumannii ACICU]
Acinetobacter_baumannii	002838	GCF_005518095.1_ASM551809v1	NZ_CP040259.1	lcl|NZ_CP040259.1_prot_WP_000876479.1_3557	Chromosome	none	3813569	3814087	VFG037586(gb|YP_001847076) (csuB) Csu pilus subunit CsuB [Csu fimbriae (VF0461)] [Acinetobacter baumannii ACICU]
Acinetobacter_baumannii	002838	GCF_005519135.1_ASM551913v1	NZ_CP031380.1	lcl|NZ_CP031380.1_prot_WP_000876480.1_2403	Chromosome	none	2571037	2571555	VFG037586(gb|YP_001847076) (csuB) Csu pilus subunit CsuB [Csu fimbriae (VF0461)] [Acinetobacter baumannii ACICU]
Acinetobacter_baumannii	002838	GCF_005671375.1_ASM567137v1	NZ_CP040425.1	lcl|NZ_CP040425.1_prot_WP_000876480.1_1251	Chromosome	none	1362879	1363397	VFG037586(gb|YP_001847076) (csuB) Csu pilus subunit CsuB [Csu fimbriae (VF0461)] [Acinetobacter baumannii ACICU]
Acinetobacter_baumannii	002838	GCF_006385075.1_ASM638507v1	NZ_CP041035.1	lcl|NZ_CP041035.1_prot_WP_000876475.1_1482	Chromosome	none	1533783	1534301	VFG037586(gb|YP_001847076) (csuB) Csu pilus subunit CsuB [Csu fimbriae (VF0461)] [Acinetobacter baumannii ACICU]
Acinetobacter_baumannii	002838	GCF_007107525.1_ASM710752v1	NZ_CP041587.1	lcl|NZ_CP041587.1_prot_WP_000876484.1_2310	Chromosome	none	2492323	2492841	VFG037586(gb|YP_001847076) (csuB) Csu pilus subunit CsuB [Csu fimbriae (VF0461)] [Acinetobacter baumannii ACICU]
Acinetobacter_baumannii	002838	GCF_007221455.1_ASM722145v1	NZ_CP032055.1	lcl|NZ_CP032055.1_prot_WP_000876480.1_1323	Chromosome	none	1448720	1449238	VFG037586(gb|YP_001847076) (csuB) Csu pilus subunit CsuB [Csu fimbriae (VF0461)] [Acinetobacter baumannii ACICU]
Acinetobacter_baumannii	002838	GCF_007647215.1_ASM764721v1	NZ_CP019114.1	lcl|NZ_CP019114.1_prot_WP_000876480.1_2450	Chromosome	none	2600461	2600979	VFG037586(gb|YP_001847076) (csuB) Csu pilus subunit CsuB [Csu fimbriae (VF0461)] [Acinetobacter baumannii ACICU]
Acinetobacter_baumannii	002838	GCF_008033255.2_ASM803325v2	NZ_CP042841.1	lcl|NZ_CP042841.1_prot_WP_000876480.1_2501	Chromosome	none	2665333	2665851	VFG037586(gb|YP_001847076) (csuB) Csu pilus subunit CsuB [Csu fimbriae (VF0461)] [Acinetobacter baumannii ACICU]
Acinetobacter_baumannii	002838	GCF_008630895.1_ASM863089v1	NZ_CP043910.1	lcl|NZ_CP043910.1_prot_WP_005134997.1_3655	Chromosome	none	3955146	3955664	VFG037586(gb|YP_001847076) (csuB) Csu pilus subunit CsuB [Csu fimbriae (VF0461)] [Acinetobacter baumannii ACICU]
Acinetobacter_baumannii	002838	GCF_008632635.1_ASM863263v1	NZ_CP043953.1	lcl|NZ_CP043953.1_prot_WP_021511604.1_1295	Chromosome	none	1436053	1436571	VFG037586(gb|YP_001847076) (csuB) Csu pilus subunit CsuB [Csu fimbriae (VF0461)] [Acinetobacter baumannii ACICU]
Acinetobacter_baumannii	002838	GCF_008807055.1_ASM880705v1	NZ_CP032743.1	lcl|NZ_CP032743.1_prot_WP_000876480.1_3586	Chromosome	none	3852946	3853464	VFG037586(gb|YP_001847076) (csuB) Csu pilus subunit CsuB [Csu fimbriae (VF0461)] [Acinetobacter baumannii ACICU]
Acinetobacter_baumannii	002838	GCF_008931365.1_ASM893136v1	NZ_CP042556.1	lcl|NZ_CP042556.1_prot_WP_000876476.1_2371	Chromosome	none	2546197	2546715	VFG037586(gb|YP_001847076) (csuB) Csu pilus subunit CsuB [Csu fimbriae (VF0461)] [Acinetobacter baumannii ACICU]
Acinetobacter_baumannii	002838	GCF_009035845.1_ASM903584v1	NZ_CP045110.1	lcl|NZ_CP045110.1_prot_WP_000876487.1_2514	Chromosome	none	2668840	2669358	VFG037586(gb|YP_001847076) (csuB) Csu pilus subunit CsuB [Csu fimbriae (VF0461)] [Acinetobacter baumannii ACICU]
Acinetobacter_baumannii	002838	GCF_009455505.1_ASM945550v1	NZ_CP045528.1	lcl|NZ_CP045528.1_prot_WP_000876480.1_3582	Chromosome	none	3802238	3802756	VFG037586(gb|YP_001847076) (csuB) Csu pilus subunit CsuB [Csu fimbriae (VF0461)] [Acinetobacter baumannii ACICU]
Acinetobacter_baumannii	002838	GCF_009497995.1_ASM949799v1	NZ_CP033243.1	lcl|NZ_CP033243.1_prot_WP_000876484.1_1336	Chromosome	none	1421306	1421824	VFG037586(gb|YP_001847076) (csuB) Csu pilus subunit CsuB [Csu fimbriae (VF0461)] [Acinetobacter baumannii ACICU]
Acinetobacter_baumannii	002838	GCF_009498335.1_ASM949833v1	NZ_CP042931.1	lcl|NZ_CP042931.1_prot_WP_000876480.1_2166	Chromosome	none	2354778	2355296	VFG037586(gb|YP_001847076) (csuB) Csu pilus subunit CsuB [Csu fimbriae (VF0461)] [Acinetobacter baumannii ACICU]
Acinetobacter_baumannii	002838	GCF_009740145.1_ASM974014v1	NZ_CP046536.1	lcl|NZ_CP046536.1_prot_WP_057093612.1_2244	Chromosome	none	2412289	2412807	VFG037586(gb|YP_001847076) (csuB) Csu pilus subunit CsuB [Csu fimbriae (VF0461)] [Acinetobacter baumannii ACICU]
Acinetobacter_baumannii	002838	GCF_009759685.1_ASM975968v1	NZ_CP046654.1	lcl|NZ_CP046654.1_prot_WP_000876487.1_3694	Chromosome	none	3971149	3971667	VFG037586(gb|YP_001847076) (csuB) Csu pilus subunit CsuB [Csu fimbriae (VF0461)] [Acinetobacter baumannii ACICU]
Acinetobacter_baumannii	002838	GCF_009833005.1_ASM983300v1	NZ_CP045428.1	lcl|NZ_CP045428.1_prot_WP_071226152.1_2133	Chromosome	none	2267542	2268060	VFG037586(gb|YP_001847076) (csuB) Csu pilus subunit CsuB [Csu fimbriae (VF0461)] [Acinetobacter baumannii ACICU]
Acinetobacter_baumannii	002838	GCF_012272715.1_ASM1227271v1	NZ_CP050904.1	lcl|NZ_CP050904.1_prot_WP_000876480.1_1314	Chromosome	none	1414358	1414876	VFG037586(gb|YP_001847076) (csuB) Csu pilus subunit CsuB [Csu fimbriae (VF0461)] [Acinetobacter baumannii ACICU]
Acinetobacter_baumannii	002838	GCF_012272735.1_ASM1227273v1	NZ_CP050907.1	lcl|NZ_CP050907.1_prot_WP_000876480.1_1313	Chromosome	none	1413174	1413692	VFG037586(gb|YP_001847076) (csuB) Csu pilus subunit CsuB [Csu fimbriae (VF0461)] [Acinetobacter baumannii ACICU]
Acinetobacter_baumannii	002838	GCF_012272755.1_ASM1227275v1	NZ_CP050911.1	lcl|NZ_CP050911.1_prot_WP_000876480.1_1313	Chromosome	none	1413201	1413719	VFG037586(gb|YP_001847076) (csuB) Csu pilus subunit CsuB [Csu fimbriae (VF0461)] [Acinetobacter baumannii ACICU]
Acinetobacter_baumannii	002838	GCF_012272775.1_ASM1227277v1	NZ_CP050914.1	lcl|NZ_CP050914.1_prot_WP_000876480.1_1304	Chromosome	none	1405517	1406035	VFG037586(gb|YP_001847076) (csuB) Csu pilus subunit CsuB [Csu fimbriae (VF0461)] [Acinetobacter baumannii ACICU]
Acinetobacter_baumannii	002838	GCF_012272795.1_ASM1227279v1	NZ_CP050916.1	lcl|NZ_CP050916.1_prot_WP_000876480.1_1245	Chromosome	none	1361454	1361972	VFG037586(gb|YP_001847076) (csuB) Csu pilus subunit CsuB [Csu fimbriae (VF0461)] [Acinetobacter baumannii ACICU]
Acinetobacter_baumannii	002838	GCF_012931605.1_ASM1293160v1	NZ_CP051862.1	lcl|NZ_CP051862.1_prot_WP_002124572.1_2237	Chromosome	none	2405228	2405746	VFG037586(gb|YP_001847076) (csuB) Csu pilus subunit CsuB [Csu fimbriae (VF0461)] [Acinetobacter baumannii ACICU]
Acinetobacter_baumannii	002838	GCF_012931625.1_ASM1293162v1	NZ_CP051869.1	lcl|NZ_CP051869.1_prot_WP_169030907.1_3753	Chromosome	none	3962947	3963465	VFG037586(gb|YP_001847076) (csuB) Csu pilus subunit CsuB [Csu fimbriae (VF0461)] [Acinetobacter baumannii ACICU]
Acinetobacter_baumannii	002838	GCF_012931645.1_ASM1293164v1	NZ_CP051875.1	lcl|NZ_CP051875.1_prot_WP_169030907.1_1313	Chromosome	none	1408053	1408571	VFG037586(gb|YP_001847076) (csuB) Csu pilus subunit CsuB [Csu fimbriae (VF0461)] [Acinetobacter baumannii ACICU]
Acinetobacter_baumannii	002838	GCF_012931665.1_ASM1293166v1	NZ_CP051866.1	lcl|NZ_CP051866.1_prot_WP_103891452.1_1208	Chromosome	none	1330411	1330929	VFG037586(gb|YP_001847076) (csuB) Csu pilus subunit CsuB [Csu fimbriae (VF0461)] [Acinetobacter baumannii ACICU]
Acinetobacter_baumannii	002838	GCF_012934905.1_ASM1293490v1	NZ_CP050385.1	lcl|NZ_CP050385.1_prot_WP_000876479.1_2162	Chromosome	none	2261300	2261818	VFG037586(gb|YP_001847076) (csuB) Csu pilus subunit CsuB [Csu fimbriae (VF0461)] [Acinetobacter baumannii ACICU]
Acinetobacter_baumannii	002838	GCF_012934925.1_ASM1293492v1	NZ_CP050388.1	lcl|NZ_CP050388.1_prot_WP_000876480.1_2455	Chromosome	none	2621520	2622038	VFG037586(gb|YP_001847076) (csuB) Csu pilus subunit CsuB [Csu fimbriae (VF0461)] [Acinetobacter baumannii ACICU]
Acinetobacter_baumannii	002838	GCF_012934945.1_ASM1293494v1	NZ_CP050390.1	lcl|NZ_CP050390.1_prot_WP_000876480.1_1240	Chromosome	none	1357865	1358383	VFG037586(gb|YP_001847076) (csuB) Csu pilus subunit CsuB [Csu fimbriae (VF0461)] [Acinetobacter baumannii ACICU]
Acinetobacter_baumannii	002838	GCF_012934965.1_ASM1293496v1	NZ_CP050400.1	lcl|NZ_CP050400.1_prot_WP_000876480.1_2229	Chromosome	none	2355263	2355781	VFG037586(gb|YP_001847076) (csuB) Csu pilus subunit CsuB [Csu fimbriae (VF0461)] [Acinetobacter baumannii ACICU]
Acinetobacter_baumannii	002838	GCF_012934985.1_ASM1293498v1	NZ_CP050401.1	lcl|NZ_CP050401.1_prot_WP_000876480.1_1319	Chromosome	none	1413225	1413743	VFG037586(gb|YP_001847076) (csuB) Csu pilus subunit CsuB [Csu fimbriae (VF0461)] [Acinetobacter baumannii ACICU]
Acinetobacter_baumannii	002838	GCF_012935005.1_ASM1293500v1	NZ_CP050403.1	lcl|NZ_CP050403.1_prot_WP_000876475.1_1284	Chromosome	none	1424603	1425121	VFG037586(gb|YP_001847076) (csuB) Csu pilus subunit CsuB [Csu fimbriae (VF0461)] [Acinetobacter baumannii ACICU]
Acinetobacter_baumannii	002838	GCF_012935025.1_ASM1293502v1	NZ_CP050421.1	lcl|NZ_CP050421.1_prot_WP_000876480.1_1170	Chromosome	none	1309285	1309803	VFG037586(gb|YP_001847076) (csuB) Csu pilus subunit CsuB [Csu fimbriae (VF0461)] [Acinetobacter baumannii ACICU]
Acinetobacter_baumannii	002838	GCF_012935045.1_ASM1293504v1	NZ_CP050410.1	lcl|NZ_CP050410.1_prot_WP_000876480.1_1175	Chromosome	none	1311646	1312164	VFG037586(gb|YP_001847076) (csuB) Csu pilus subunit CsuB [Csu fimbriae (VF0461)] [Acinetobacter baumannii ACICU]
Acinetobacter_baumannii	002838	GCF_012935065.1_ASM1293506v1	NZ_CP050412.1	lcl|NZ_CP050412.1_prot_WP_000876480.1_1173	Chromosome	none	1309290	1309808	VFG037586(gb|YP_001847076) (csuB) Csu pilus subunit CsuB [Csu fimbriae (VF0461)] [Acinetobacter baumannii ACICU]
Acinetobacter_baumannii	002838	GCF_012935145.1_ASM1293514v1	NZ_CP050523.1	lcl|NZ_CP050523.1_prot_WP_000876480.1_1383	Chromosome	none	1456918	1457436	VFG037586(gb|YP_001847076) (csuB) Csu pilus subunit CsuB [Csu fimbriae (VF0461)] [Acinetobacter baumannii ACICU]
Acinetobacter_baumannii	002838	GCF_012935165.1_ASM1293516v1	NZ_CP050526.1	lcl|NZ_CP050526.1_prot_WP_000876480.1_1170	Chromosome	none	1309422	1309940	VFG037586(gb|YP_001847076) (csuB) Csu pilus subunit CsuB [Csu fimbriae (VF0461)] [Acinetobacter baumannii ACICU]
Acinetobacter_baumannii	002838	GCF_012935185.1_ASM1293518v1	NZ_CP051474.1	lcl|NZ_CP051474.1_prot_WP_000876480.1_1300	Chromosome	none	1381639	1382157	VFG037586(gb|YP_001847076) (csuB) Csu pilus subunit CsuB [Csu fimbriae (VF0461)] [Acinetobacter baumannii ACICU]
Acinetobacter_baumannii	002838	GCF_012974585.1_ASM1297458v1	NZ_CP048827.1	lcl|NZ_CP048827.1_prot_WP_020753327.1_2422	Chromosome	none	2542277	2542795	VFG037586(gb|YP_001847076) (csuB) Csu pilus subunit CsuB [Csu fimbriae (VF0461)] [Acinetobacter baumannii ACICU]
Acinetobacter_baumannii	002838	GCF_013305465.1_ASM1330546v1	NZ_CP054302.1	lcl|NZ_CP054302.1_prot_WP_000876480.1_433	Chromosome	none	461896	462414	VFG037586(gb|YP_001847076) (csuB) Csu pilus subunit CsuB [Csu fimbriae (VF0461)] [Acinetobacter baumannii ACICU]
Acinetobacter_baumannii	002838	GCF_013372085.1_ASM1337208v1	NZ_CP053098.1	lcl|NZ_CP053098.1_prot_WP_005134997.1_2315	Chromosome	none	2458529	2459047	VFG037586(gb|YP_001847076) (csuB) Csu pilus subunit CsuB [Csu fimbriae (VF0461)] [Acinetobacter baumannii ACICU]
Acinetobacter_baumannii	002838	GCF_013376855.2_ASM1337685v2	NZ_CP056784.2	lcl|NZ_CP056784.2_prot_WP_000876480.1_1219	Chromosome	none	1358984	1359502	VFG037586(gb|YP_001847076) (csuB) Csu pilus subunit CsuB [Csu fimbriae (VF0461)] [Acinetobacter baumannii ACICU]
Acinetobacter_baumannii	002838	GCF_013377175.1_ASM1337717v1	NZ_CP046898.1	lcl|NZ_CP046898.1_prot_WP_000876484.1_1220	Chromosome	none	1339301	1339819	VFG037586(gb|YP_001847076) (csuB) Csu pilus subunit CsuB [Csu fimbriae (VF0461)] [Acinetobacter baumannii ACICU]
Acinetobacter_baumannii	002838	GCF_013394265.1_ASM1339426v1	NZ_CP044517.1	lcl|NZ_CP044517.1_prot_WP_016653876.1_2369	Chromosome	none	2535318	2535836	VFG037586(gb|YP_001847076) (csuB) Csu pilus subunit CsuB [Csu fimbriae (VF0461)] [Acinetobacter baumannii ACICU]
Acinetobacter_baumannii	002838	GCF_013394285.1_ASM1339428v1	NZ_CP044519.1	lcl|NZ_CP044519.1_prot_WP_000876485.1_2488	Chromosome	none	2639994	2640512	VFG037586(gb|YP_001847076) (csuB) Csu pilus subunit CsuB [Csu fimbriae (VF0461)] [Acinetobacter baumannii ACICU]
Acinetobacter_baumannii	002838	GCF_013416255.1_ASM1341625v1	NZ_CP053215.1	lcl|NZ_CP053215.1_prot_WP_005134997.1_1283	Chromosome	none	1376679	1377197	VFG037586(gb|YP_001847076) (csuB) Csu pilus subunit CsuB [Csu fimbriae (VF0461)] [Acinetobacter baumannii ACICU]
Acinetobacter_baumannii	002838	GCF_013416275.1_ASM1341627v1	NZ_CP053218.1	lcl|NZ_CP053218.1_prot_WP_000876481.1_1231	Chromosome	none	1310984	1311502	VFG037586(gb|YP_001847076) (csuB) Csu pilus subunit CsuB [Csu fimbriae (VF0461)] [Acinetobacter baumannii ACICU]
Acinetobacter_baumannii	002838	GCF_014159355.1_ASM1415935v1	NZ_AP022077.1	lcl|NZ_AP022077.1_prot_WP_004739381.1_2417	Chromosome	none	2537398	2537916	VFG037586(gb|YP_001847076) (csuB) Csu pilus subunit CsuB [Csu fimbriae (VF0461)] [Acinetobacter baumannii ACICU]
Acinetobacter_baumannii	002838	GCF_014169655.1_ASM1416965v1	NZ_AP022238.1	lcl|NZ_AP022238.1_prot_WP_005134997.1_1173	Chromosome	none	1306011	1306529	VFG037586(gb|YP_001847076) (csuB) Csu pilus subunit CsuB [Csu fimbriae (VF0461)] [Acinetobacter baumannii ACICU]
Acinetobacter_baumannii	002838	GCF_014171935.1_ASM1417193v1	NZ_CP059479.1	lcl|NZ_CP059479.1_prot_WP_002116625.1_1899	Chromosome	none	2062320	2062838	VFG037586(gb|YP_001847076) (csuB) Csu pilus subunit CsuB [Csu fimbriae (VF0461)] [Acinetobacter baumannii ACICU]
Acinetobacter_baumannii	002838	GCF_014267385.1_ASM1426738v1	NZ_CP060285.1	lcl|NZ_CP060285.1_prot_WP_000876480.1_1235	Chromosome	none	1346083	1346601	VFG037586(gb|YP_001847076) (csuB) Csu pilus subunit CsuB [Csu fimbriae (VF0461)] [Acinetobacter baumannii ACICU]
Acinetobacter_baumannii	002838	GCF_014322245.1_ASM1432224v1	NZ_CP047973.1	lcl|NZ_CP047973.1_prot_WP_000876476.1_1199	Chromosome	none	1321394	1321912	VFG037586(gb|YP_001847076) (csuB) Csu pilus subunit CsuB [Csu fimbriae (VF0461)] [Acinetobacter baumannii ACICU]
Acinetobacter_baumannii	002838	GCF_014672735.1_ASM1467273v1	NZ_CP059039.1	lcl|NZ_CP059039.1_prot_WP_168726558.1_1149	Chromosome	none	1302841	1303359	VFG037586(gb|YP_001847076) (csuB) Csu pilus subunit CsuB [Csu fimbriae (VF0461)] [Acinetobacter baumannii ACICU]
Acinetobacter_baumannii	002838	GCF_014672755.1_ASM1467275v1	NZ_CP059040.1	lcl|NZ_CP059040.1_prot_WP_000876487.1_1204	Chromosome	none	1330243	1330761	VFG037586(gb|YP_001847076) (csuB) Csu pilus subunit CsuB [Csu fimbriae (VF0461)] [Acinetobacter baumannii ACICU]
Acinetobacter_baumannii	002838	GCF_014672775.1_ASM1467277v1	NZ_CP059041.1	lcl|NZ_CP059041.1_prot_WP_005134997.1_2313	Chromosome	none	2459827	2460345	VFG037586(gb|YP_001847076) (csuB) Csu pilus subunit CsuB [Csu fimbriae (VF0461)] [Acinetobacter baumannii ACICU]
Acinetobacter_baumannii	002838	GCF_014705785.1_ASM1470578v1	NZ_CP061517.1	lcl|NZ_CP061517.1_prot_WP_000876480.1_1390	Chromosome	none	1470571	1471089	VFG037586(gb|YP_001847076) (csuB) Csu pilus subunit CsuB [Csu fimbriae (VF0461)] [Acinetobacter baumannii ACICU]
Acinetobacter_baumannii	002838	GCF_014705805.1_ASM1470580v1	NZ_CP061514.1	lcl|NZ_CP061514.1_prot_WP_000876480.1_1322	Chromosome	none	1414640	1415158	VFG037586(gb|YP_001847076) (csuB) Csu pilus subunit CsuB [Csu fimbriae (VF0461)] [Acinetobacter baumannii ACICU]
Acinetobacter_baumannii	002838	GCF_014705825.1_ASM1470582v1	NZ_CP061525.1	lcl|NZ_CP061525.1_prot_WP_000876480.1_1333	Chromosome	none	1436388	1436906	VFG037586(gb|YP_001847076) (csuB) Csu pilus subunit CsuB [Csu fimbriae (VF0461)] [Acinetobacter baumannii ACICU]
Acinetobacter_baumannii	002838	GCF_014705845.1_ASM1470584v1	NZ_CP061523.1	lcl|NZ_CP061523.1_prot_WP_000876480.1_1322	Chromosome	none	1414640	1415158	VFG037586(gb|YP_001847076) (csuB) Csu pilus subunit CsuB [Csu fimbriae (VF0461)] [Acinetobacter baumannii ACICU]
Acinetobacter_baumannii	002838	GCF_014705865.1_ASM1470586v1	NZ_CP061521.1	lcl|NZ_CP061521.1_prot_WP_000876480.1_1313	Chromosome	none	1416074	1416592	VFG037586(gb|YP_001847076) (csuB) Csu pilus subunit CsuB [Csu fimbriae (VF0461)] [Acinetobacter baumannii ACICU]
Acinetobacter_baumannii	002838	GCF_014705885.1_ASM1470588v1	NZ_CP061519.1	lcl|NZ_CP061519.1_prot_WP_000876480.1_1391	Chromosome	none	1467127	1467645	VFG037586(gb|YP_001847076) (csuB) Csu pilus subunit CsuB [Csu fimbriae (VF0461)] [Acinetobacter baumannii ACICU]
Acinetobacter_baumannii	002838	GCF_014874575.1_ASM1487457v1	NZ_CP059300.1	lcl|NZ_CP059300.1_prot_WP_005123653.1_361	Chromosome	none	413193	413711	VFG037586(gb|YP_001847076) (csuB) Csu pilus subunit CsuB [Csu fimbriae (VF0461)] [Acinetobacter baumannii ACICU]
Acinetobacter_baumannii	002838	GCF_015732435.1_ASM1573243v1	NZ_CP060732.1	lcl|NZ_CP060732.1_prot_WP_000876480.1_1560	Chromosome	none	1631171	1631689	VFG037586(gb|YP_001847076) (csuB) Csu pilus subunit CsuB [Csu fimbriae (VF0461)] [Acinetobacter baumannii ACICU]
Acinetobacter_baumannii	002838	GCF_015870765.1_ASM1587076v1	NZ_CP060011.1	lcl|NZ_CP060011.1_prot_WP_000876480.1_1223	Chromosome	none	1364256	1364774	VFG037586(gb|YP_001847076) (csuB) Csu pilus subunit CsuB [Csu fimbriae (VF0461)] [Acinetobacter baumannii ACICU]
Acinetobacter_baumannii	002838	GCF_015870965.1_ASM1587096v1	NZ_CP060013.1	lcl|NZ_CP060013.1_prot_WP_000876480.1_1223	Chromosome	none	1364247	1364765	VFG037586(gb|YP_001847076) (csuB) Csu pilus subunit CsuB [Csu fimbriae (VF0461)] [Acinetobacter baumannii ACICU]
Acinetobacter_baumannii	002838	GCF_015910475.1_ASM1591047v1	NZ_CP065432.1	lcl|NZ_CP065432.1_prot_WP_000876487.1_1208	Chromosome	none	1324528	1325046	VFG037586(gb|YP_001847076) (csuB) Csu pilus subunit CsuB [Csu fimbriae (VF0461)] [Acinetobacter baumannii ACICU]
Acinetobacter_baumannii	002838	GCF_016127515.1_ASM1612751v1	NZ_CP066016.1	lcl|NZ_CP066016.1_prot_WP_000876475.1_355	Chromosome	none	372070	372588	VFG037586(gb|YP_001847076) (csuB) Csu pilus subunit CsuB [Csu fimbriae (VF0461)] [Acinetobacter baumannii ACICU]
Acinetobacter_baumannii	002838	GCF_016350005.1_ASM1635000v1	NZ_CP066229.1	lcl|NZ_CP066229.1_prot_WP_000876480.1_1362	Chromosome	none	1437702	1438220	VFG037586(gb|YP_001847076) (csuB) Csu pilus subunit CsuB [Csu fimbriae (VF0461)] [Acinetobacter baumannii ACICU]
Acinetobacter_baumannii	002838	GCF_016350065.1_ASM1635006v1	NZ_CP066232.1	lcl|NZ_CP066232.1_prot_WP_000876480.1_2388	Chromosome	none	2550613	2551131	VFG037586(gb|YP_001847076) (csuB) Csu pilus subunit CsuB [Csu fimbriae (VF0461)] [Acinetobacter baumannii ACICU]
Acinetobacter_baumannii	002838	GCF_016350085.1_ASM1635008v1	NZ_CP066237.1	lcl|NZ_CP066237.1_prot_WP_000876480.1_1369	Chromosome	none	1445878	1446396	VFG037586(gb|YP_001847076) (csuB) Csu pilus subunit CsuB [Csu fimbriae (VF0461)] [Acinetobacter baumannii ACICU]
Acinetobacter_baumannii	002838	GCF_016864295.1_ASM1686429v1	NZ_CP060029.1	lcl|NZ_CP060029.1_prot_WP_000876490.1_2463	Chromosome	none	2618171	2618689	VFG037586(gb|YP_001847076) (csuB) Csu pilus subunit CsuB [Csu fimbriae (VF0461)] [Acinetobacter baumannii ACICU]
Acinetobacter_baumannii	002838	GCF_016864315.1_ASM1686431v1	NZ_CP060504.1	lcl|NZ_CP060504.1_prot_WP_000876490.1_3414	Chromosome	none	3707493	3708011	VFG037586(gb|YP_001847076) (csuB) Csu pilus subunit CsuB [Csu fimbriae (VF0461)] [Acinetobacter baumannii ACICU]
Acinetobacter_baumannii	002838	GCF_016864335.1_ASM1686433v1	NZ_CP060505.1	lcl|NZ_CP060505.1_prot_WP_000876490.1_341	Chromosome	none	343884	344402	VFG037586(gb|YP_001847076) (csuB) Csu pilus subunit CsuB [Csu fimbriae (VF0461)] [Acinetobacter baumannii ACICU]
Acinetobacter_baumannii	002838	GCF_016864915.1_ASM1686491v1	NZ_CP059729.1	lcl|NZ_CP059729.1_prot_WP_000876490.1_118	Chromosome	none	123887	124405	VFG037586(gb|YP_001847076) (csuB) Csu pilus subunit CsuB [Csu fimbriae (VF0461)] [Acinetobacter baumannii ACICU]
Acinetobacter_baumannii	002838	GCF_016865465.1_ASM1686546v1	NZ_AP024415.1	lcl|NZ_AP024415.1_prot_WP_000876480.1_2582	Chromosome	none	2677977	2678495	VFG037586(gb|YP_001847076) (csuB) Csu pilus subunit CsuB [Csu fimbriae (VF0461)] [Acinetobacter baumannii ACICU]
Acinetobacter_baumannii	002838	GCF_016903135.1_ASM1690313v1	NZ_CP069840.1	lcl|NZ_CP069840.1_prot_WP_000876480.1_1373	Chromosome	none	1408600	1409118	VFG037586(gb|YP_001847076) (csuB) Csu pilus subunit CsuB [Csu fimbriae (VF0461)] [Acinetobacter baumannii ACICU]
Acinetobacter_baumannii	002838	GCF_016903215.1_ASM1690321v1	NZ_CP069851.1	lcl|NZ_CP069851.1_prot_WP_000876480.1_3468	Chromosome	none	3744520	3745038	VFG037586(gb|YP_001847076) (csuB) Csu pilus subunit CsuB [Csu fimbriae (VF0461)] [Acinetobacter baumannii ACICU]
Acinetobacter_baumannii	002838	GCF_017096325.1_ASM1709632v1	NZ_CP059350.1	lcl|NZ_CP059350.1_prot_WP_000876480.1_1307	Chromosome	none	1402600	1403118	VFG037586(gb|YP_001847076) (csuB) Csu pilus subunit CsuB [Csu fimbriae (VF0461)] [Acinetobacter baumannii ACICU]
Acinetobacter_baumannii	002838	GCF_017096345.1_ASM1709634v1	NZ_CP059349.1	lcl|NZ_CP059349.1_prot_WP_000876480.1_1171	Chromosome	none	1304928	1305446	VFG037586(gb|YP_001847076) (csuB) Csu pilus subunit CsuB [Csu fimbriae (VF0461)] [Acinetobacter baumannii ACICU]
Acinetobacter_baumannii	002838	GCF_017096365.1_ASM1709636v1	NZ_CP059359.1	lcl|NZ_CP059359.1_prot_WP_000876480.1_1182	Chromosome	none	1317268	1317786	VFG037586(gb|YP_001847076) (csuB) Csu pilus subunit CsuB [Csu fimbriae (VF0461)] [Acinetobacter baumannii ACICU]
Acinetobacter_baumannii	002838	GCF_017096385.1_ASM1709638v1	NZ_CP059353.1	lcl|NZ_CP059353.1_prot_WP_000876480.1_1226	Chromosome	none	1343370	1343888	VFG037586(gb|YP_001847076) (csuB) Csu pilus subunit CsuB [Csu fimbriae (VF0461)] [Acinetobacter baumannii ACICU]
Acinetobacter_baumannii	002838	GCF_017096405.1_ASM1709640v1	NZ_CP059351.1	lcl|NZ_CP059351.1_prot_WP_000876480.1_1235	Chromosome	none	1351433	1351951	VFG037586(gb|YP_001847076) (csuB) Csu pilus subunit CsuB [Csu fimbriae (VF0461)] [Acinetobacter baumannii ACICU]
Acinetobacter_baumannii	002838	GCF_017096425.1_ASM1709642v1	NZ_CP059352.1	lcl|NZ_CP059352.1_prot_WP_000876480.1_1226	Chromosome	none	1343343	1343861	VFG037586(gb|YP_001847076) (csuB) Csu pilus subunit CsuB [Csu fimbriae (VF0461)] [Acinetobacter baumannii ACICU]
Acinetobacter_baumannii	002838	GCF_017098185.1_ASM1709818v1	NZ_CP059355.1	lcl|NZ_CP059355.1_prot_WP_000876480.1_1175	Chromosome	none	1318147	1318665	VFG037586(gb|YP_001847076) (csuB) Csu pilus subunit CsuB [Csu fimbriae (VF0461)] [Acinetobacter baumannii ACICU]
Acinetobacter_baumannii	002838	GCF_017098205.1_ASM1709820v1	NZ_CP059354.1	lcl|NZ_CP059354.1_prot_WP_000876480.1_1230	Chromosome	none	1344845	1345363	VFG037586(gb|YP_001847076) (csuB) Csu pilus subunit CsuB [Csu fimbriae (VF0461)] [Acinetobacter baumannii ACICU]
Acinetobacter_baumannii	002838	GCF_017098225.1_ASM1709822v1	NZ_CP059356.1	lcl|NZ_CP059356.1_prot_WP_000876480.1_1372	Chromosome	none	1448880	1449398	VFG037586(gb|YP_001847076) (csuB) Csu pilus subunit CsuB [Csu fimbriae (VF0461)] [Acinetobacter baumannii ACICU]
Acinetobacter_baumannii	002838	GCF_017098245.1_ASM1709824v1	NZ_CP059357.1	lcl|NZ_CP059357.1_prot_WP_000876480.1_1180	Chromosome	none	1324205	1324723	VFG037586(gb|YP_001847076) (csuB) Csu pilus subunit CsuB [Csu fimbriae (VF0461)] [Acinetobacter baumannii ACICU]
Acinetobacter_baumannii	002838	GCF_017098265.1_ASM1709826v1	NZ_CP059358.1	lcl|NZ_CP059358.1_prot_WP_000876480.1_1181	Chromosome	none	1324215	1324733	VFG037586(gb|YP_001847076) (csuB) Csu pilus subunit CsuB [Csu fimbriae (VF0461)] [Acinetobacter baumannii ACICU]
Acinetobacter_baumannii	002838	GCF_017639875.1_ASM1763987v1	NZ_CP072122.1	lcl|NZ_CP072122.1_prot_WP_021511604.1_2275	Chromosome	none	2411184	2411702	VFG037586(gb|YP_001847076) (csuB) Csu pilus subunit CsuB [Csu fimbriae (VF0461)] [Acinetobacter baumannii ACICU]
Acinetobacter_baumannii	002838	GCF_017723975.1_ASM1772397v1	NZ_CP072270.1	lcl|NZ_CP072270.1_prot_WP_021511604.1_1300	Chromosome	none	1416602	1417120	VFG037586(gb|YP_001847076) (csuB) Csu pilus subunit CsuB [Csu fimbriae (VF0461)] [Acinetobacter baumannii ACICU]
Acinetobacter_baumannii	002838	GCF_017724115.1_ASM1772411v1	NZ_CP072275.1	lcl|NZ_CP072275.1_prot_WP_021511604.1_1299	Chromosome	none	1416602	1417120	VFG037586(gb|YP_001847076) (csuB) Csu pilus subunit CsuB [Csu fimbriae (VF0461)] [Acinetobacter baumannii ACICU]
Acinetobacter_baumannii	002838	GCF_017724155.1_ASM1772415v1	NZ_CP072280.1	lcl|NZ_CP072280.1_prot_WP_021511604.1_1300	Chromosome	none	1417790	1418308	VFG037586(gb|YP_001847076) (csuB) Csu pilus subunit CsuB [Csu fimbriae (VF0461)] [Acinetobacter baumannii ACICU]
Acinetobacter_baumannii	002838	GCF_017724195.1_ASM1772419v1	NZ_CP072285.1	lcl|NZ_CP072285.1_prot_WP_021511604.1_1524	Chromosome	none	1665566	1666084	VFG037586(gb|YP_001847076) (csuB) Csu pilus subunit CsuB [Csu fimbriae (VF0461)] [Acinetobacter baumannii ACICU]
Acinetobacter_baumannii	002838	GCF_017724215.1_ASM1772421v1	NZ_CP072290.1	lcl|NZ_CP072290.1_prot_WP_021511604.1_1299	Chromosome	none	1416602	1417120	VFG037586(gb|YP_001847076) (csuB) Csu pilus subunit CsuB [Csu fimbriae (VF0461)] [Acinetobacter baumannii ACICU]
Acinetobacter_baumannii	002838	GCF_017726495.1_ASM1772649v1	NZ_CP072295.1	lcl|NZ_CP072295.1_prot_WP_021511604.1_1299	Chromosome	none	1416611	1417129	VFG037586(gb|YP_001847076) (csuB) Csu pilus subunit CsuB [Csu fimbriae (VF0461)] [Acinetobacter baumannii ACICU]
Acinetobacter_baumannii	002838	GCF_017726555.1_ASM1772655v1	NZ_CP072300.1	lcl|NZ_CP072300.1_prot_WP_021511604.1_1299	Chromosome	none	1416602	1417120	VFG037586(gb|YP_001847076) (csuB) Csu pilus subunit CsuB [Csu fimbriae (VF0461)] [Acinetobacter baumannii ACICU]
Acinetobacter_baumannii	002838	GCF_017726575.1_ASM1772657v1	NZ_CP072305.1	lcl|NZ_CP072305.1_prot_WP_005134997.1_1226	Chromosome	none	1344018	1344536	VFG037586(gb|YP_001847076) (csuB) Csu pilus subunit CsuB [Csu fimbriae (VF0461)] [Acinetobacter baumannii ACICU]
Acinetobacter_baumannii	002838	GCF_017742855.1_ASM1774285v1	NZ_CP072398.1	lcl|NZ_CP072398.1_prot_WP_021511604.1_1524	Chromosome	none	1665566	1666084	VFG037586(gb|YP_001847076) (csuB) Csu pilus subunit CsuB [Csu fimbriae (VF0461)] [Acinetobacter baumannii ACICU]
Acinetobacter_baumannii	002838	GCF_017753625.1_ASM1775362v1	NZ_CP072526.1	lcl|NZ_CP072526.1_prot_WP_038347960.1_2292	Chromosome	none	2433010	2433528	VFG037586(gb|YP_001847076) (csuB) Csu pilus subunit CsuB [Csu fimbriae (VF0461)] [Acinetobacter baumannii ACICU]
Acinetobacter_baumannii	002838	GCF_018135585.1_ASM1813558v1	NZ_CP073060.1	lcl|NZ_CP073060.1_prot_WP_021511604.1_1226	Chromosome	none	1345616	1346134	VFG037586(gb|YP_001847076) (csuB) Csu pilus subunit CsuB [Csu fimbriae (VF0461)] [Acinetobacter baumannii ACICU]
Acinetobacter_baumannii	002838	GCF_018454385.1_ASM1845438v1	NZ_CP075321.1	lcl|NZ_CP075321.1_prot_WP_000876480.1_1309	Chromosome	none	1410678	1411196	VFG037586(gb|YP_001847076) (csuB) Csu pilus subunit CsuB [Csu fimbriae (VF0461)] [Acinetobacter baumannii ACICU]
Acinetobacter_baumannii	002838	GCF_018808925.1_ASM1880892v1	NZ_CP048849.1	lcl|NZ_CP048849.1_prot_WP_000876479.1_2614	Chromosome	none	2782587	2783105	VFG037586(gb|YP_001847076) (csuB) Csu pilus subunit CsuB [Csu fimbriae (VF0461)] [Acinetobacter baumannii ACICU]
Acinetobacter_baumannii	002838	GCF_018831125.1_ASM1883112v1	NZ_CP048131.1	lcl|NZ_CP048131.1_prot_WP_000876479.1_2579	Chromosome	none	2728381	2728899	VFG037586(gb|YP_001847076) (csuB) Csu pilus subunit CsuB [Csu fimbriae (VF0461)] [Acinetobacter baumannii ACICU]
Acinetobacter_baumannii	002838	GCF_018831465.1_ASM1883146v1	NZ_CP049240.1	lcl|NZ_CP049240.1_prot_WP_000876475.1_1190	Chromosome	none	1333688	1334206	VFG037586(gb|YP_001847076) (csuB) Csu pilus subunit CsuB [Csu fimbriae (VF0461)] [Acinetobacter baumannii ACICU]
Acinetobacter_baumannii	002838	GCF_018831485.1_ASM1883148v1	NZ_CP049314.1	lcl|NZ_CP049314.1_prot_WP_000876475.1_1239	Chromosome	none	1367601	1368119	VFG037586(gb|YP_001847076) (csuB) Csu pilus subunit CsuB [Csu fimbriae (VF0461)] [Acinetobacter baumannii ACICU]
Acinetobacter_baumannii	002838	GCF_019076685.1_ASM1907668v1	NZ_CP060994.1	lcl|NZ_CP060994.1_prot_WP_002058554.1_2292	Chromosome	none	2392979	2393497	VFG037586(gb|YP_001847076) (csuB) Csu pilus subunit CsuB [Csu fimbriae (VF0461)] [Acinetobacter baumannii ACICU]
Acinetobacter_baumannii	002838	GCF_019331655.1_ASM1933165v1	NZ_CP058289.1	lcl|NZ_CP058289.1_prot_WP_000876487.1_1008	Chromosome	none	1103323	1103841	VFG037586(gb|YP_001847076) (csuB) Csu pilus subunit CsuB [Csu fimbriae (VF0461)] [Acinetobacter baumannii ACICU]
Acinetobacter_baumannii	002838	GCF_019356075.1_ASM1935607v1	NZ_CP079942.1	lcl|NZ_CP079942.1_prot_WP_000876480.1_1236	Chromosome	none	1351098	1351616	VFG037586(gb|YP_001847076) (csuB) Csu pilus subunit CsuB [Csu fimbriae (VF0461)] [Acinetobacter baumannii ACICU]
Acinetobacter_baumannii	002838	GCF_019356215.1_ASM1935621v1	NZ_CP079931.1	lcl|NZ_CP079931.1_prot_WP_005134997.1_1253	Chromosome	none	1389633	1390151	VFG037586(gb|YP_001847076) (csuB) Csu pilus subunit CsuB [Csu fimbriae (VF0461)] [Acinetobacter baumannii ACICU]
Acinetobacter_baumannii	002838	GCF_019457715.1_ASM1945771v1	NZ_CP077801.1	lcl|NZ_CP077801.1_prot_WP_000876479.1_2467	Chromosome	none	2554133	2554651	VFG037586(gb|YP_001847076) (csuB) Csu pilus subunit CsuB [Csu fimbriae (VF0461)] [Acinetobacter baumannii ACICU]
Acinetobacter_baumannii	002838	GCF_019458485.1_ASM1945848v1	NZ_CP080452.1	lcl|NZ_CP080452.1_prot_WP_000876475.1_2456	Chromosome	none	2611630	2612148	VFG037586(gb|YP_001847076) (csuB) Csu pilus subunit CsuB [Csu fimbriae (VF0461)] [Acinetobacter baumannii ACICU]
Acinetobacter_baumannii	002838	GCF_900088705.1_26872B01	NZ_LT594095.1	lcl|NZ_LT594095.1_prot_WP_000876480.1_1282	Chromosome	none	1385113	1385631	VFG037586(gb|YP_001847076) (csuB) Csu pilus subunit CsuB [Csu fimbriae (VF0461)] [Acinetobacter baumannii ACICU]
Acinetobacter_baumannii	002838	GCF_900093475.1_36734_D01_2	NZ_LT605059.1	lcl|NZ_LT605059.1_prot_WP_079548802.1_2493	Chromosome	none	2639594	2640112	VFG037586(gb|YP_001847076) (csuB) Csu pilus subunit CsuB [Csu fimbriae (VF0461)] [Acinetobacter baumannii ACICU]
Acinetobacter_baumannii	002838	GCF_900478145.1_34555_D01	NZ_LS483472.1	lcl|NZ_LS483472.1_prot_WP_000876475.1_1321	Chromosome	none	1417123	1417641	VFG037586(gb|YP_001847076) (csuB) Csu pilus subunit CsuB [Csu fimbriae (VF0461)] [Acinetobacter baumannii ACICU]
Acinetobacter_baumannii	002840	GCF_000018445.1_ASM1844v1	NC_010611.1	lcl|NC_010611.1_prot_WP_002023245.1_140	Chromosome	none	153677	154243	VFG038191(gb|YP_001844795) (abaI) N-acyl-L-homoserine lactone synthetase [Quorom sensing (VF0471)] [Acinetobacter baumannii ACICU]
Acinetobacter_baumannii	002840	GCF_000021245.2_ASM2124v2	NC_011586.2	lcl|NC_011586.2_prot_WP_000387873.1_146	Chromosome	none	164115	164681	VFG038191(gb|YP_001844795) (abaI) N-acyl-L-homoserine lactone synthetase [Quorom sensing (VF0471)] [Acinetobacter baumannii ACICU]
Acinetobacter_baumannii	002840	GCF_000069245.1_ASM6924v1	NC_010410.1	lcl|NC_010410.1_prot_WP_000387873.1_3554	Chromosome	none	3795204	3795770	VFG038191(gb|YP_001844795) (abaI) N-acyl-L-homoserine lactone synthetase [Quorom sensing (VF0471)] [Acinetobacter baumannii ACICU]
Acinetobacter_baumannii	002840	GCF_000186665.3_ASM18666v4	NC_020547.2	lcl|NC_020547.2_prot_WP_001020939.1_118	Chromosome	none	137364	137915	VFG038191(gb|YP_001844795) (abaI) N-acyl-L-homoserine lactone synthetase [Quorom sensing (VF0471)] [Acinetobacter baumannii ACICU]
Acinetobacter_baumannii	002840	GCF_000187205.2_ASM18720v4	NC_017847.1	lcl|NC_017847.1_prot_WP_001020939.1_3568	Chromosome	none	3813334	3813885	VFG038191(gb|YP_001844795) (abaI) N-acyl-L-homoserine lactone synthetase [Quorom sensing (VF0471)] [Acinetobacter baumannii ACICU]
Acinetobacter_baumannii	002840	GCF_000188215.1_ASM18821v1	NC_017162.1	lcl|NC_017162.1_prot_WP_002023245.1_145	Chromosome	none	156482	157048	VFG038191(gb|YP_001844795) (abaI) N-acyl-L-homoserine lactone synthetase [Quorom sensing (VF0471)] [Acinetobacter baumannii ACICU]
Acinetobacter_baumannii	002840	GCF_000226275.2_ASM22627v2	NC_017171.2	lcl|NC_017171.2_prot_WP_002000467.1_1257	Chromosome	none	1389375	1389941	VFG038191(gb|YP_001844795) (abaI) N-acyl-L-homoserine lactone synthetase [Quorom sensing (VF0471)] [Acinetobacter baumannii ACICU]
Acinetobacter_baumannii	002840	GCF_000302575.1_ASM30257v1	NC_018706.1	lcl|NC_018706.1_prot_WP_002000467.1_341	Chromosome	none	375276	375842	VFG038191(gb|YP_001844795) (abaI) N-acyl-L-homoserine lactone synthetase [Quorom sensing (VF0471)] [Acinetobacter baumannii ACICU]
Acinetobacter_baumannii	002840	GCF_000419385.1_ASM41938v1	NC_021726.1	lcl|NC_021726.1_prot_WP_002000467.1_142	Chromosome	none	162890	163456	VFG038191(gb|YP_001844795) (abaI) N-acyl-L-homoserine lactone synthetase [Quorom sensing (VF0471)] [Acinetobacter baumannii ACICU]
Acinetobacter_baumannii	002840	GCF_000419405.1_ASM41940v1	NC_021733.1	lcl|NC_021733.1_prot_WP_000387874.1_152	Chromosome	none	174035	174601	VFG038191(gb|YP_001844795) (abaI) N-acyl-L-homoserine lactone synthetase [Quorom sensing (VF0471)] [Acinetobacter baumannii ACICU]
Acinetobacter_baumannii	002840	GCF_000419425.1_ASM41942v1	NC_021729.1	lcl|NC_021729.1_prot_WP_002000467.1_141	Chromosome	none	161033	161599	VFG038191(gb|YP_001844795) (abaI) N-acyl-L-homoserine lactone synthetase [Quorom sensing (VF0471)] [Acinetobacter baumannii ACICU]
Acinetobacter_baumannii	002840	GCF_000498375.2_ASM49837v2	NZ_CP017152.1	lcl|NZ_CP017152.1_prot_WP_002023245.1_137	Chromosome	none	150291	150857	VFG038191(gb|YP_001844795) (abaI) N-acyl-L-homoserine lactone synthetase [Quorom sensing (VF0471)] [Acinetobacter baumannii ACICU]
Acinetobacter_baumannii	002840	GCF_000505685.1_ASM50568v2	NC_023028.1	lcl|NC_023028.1_prot_WP_002023245.1_3296	Chromosome	none	3608095	3608661	VFG038191(gb|YP_001844795) (abaI) N-acyl-L-homoserine lactone synthetase [Quorom sensing (VF0471)] [Acinetobacter baumannii ACICU]
Acinetobacter_baumannii	002840	GCF_000695855.3_ASM69585v3	NZ_CP007535.2	lcl|NZ_CP007535.2_prot_WP_002000467.1_229	Chromosome	none	239409	239975	VFG038191(gb|YP_001844795) (abaI) N-acyl-L-homoserine lactone synthetase [Quorom sensing (VF0471)] [Acinetobacter baumannii ACICU]
Acinetobacter_baumannii	002840	GCF_000746605.1_ASM74660v1	NZ_CP009256.1	lcl|NZ_CP009256.1_prot_WP_002023245.1_548	Chromosome	none	588957	589523	VFG038191(gb|YP_001844795) (abaI) N-acyl-L-homoserine lactone synthetase [Quorom sensing (VF0471)] [Acinetobacter baumannii ACICU]
Acinetobacter_baumannii	002840	GCF_000746645.1_ASM74664v1	NZ_CP009257.1	lcl|NZ_CP009257.1_prot_WP_000387874.1_2874	Chromosome	none	2956761	2957327	VFG038191(gb|YP_001844795) (abaI) N-acyl-L-homoserine lactone synthetase [Quorom sensing (VF0471)] [Acinetobacter baumannii ACICU]
Acinetobacter_baumannii	002840	GCF_000761175.1_ASM76117v1	NZ_CP009534.1	lcl|NZ_CP009534.1_prot_WP_000387874.1_139	Chromosome	none	152567	153133	VFG038191(gb|YP_001844795) (abaI) N-acyl-L-homoserine lactone synthetase [Quorom sensing (VF0471)] [Acinetobacter baumannii ACICU]
Acinetobacter_baumannii	002840	GCF_000814345.1_ASM81434v1	NZ_CP010397.1	lcl|NZ_CP010397.1_prot_WP_086221560.1_3511	Chromosome	none	3764328	3764894	VFG038191(gb|YP_001844795) (abaI) N-acyl-L-homoserine lactone synthetase [Quorom sensing (VF0471)] [Acinetobacter baumannii ACICU]
Acinetobacter_baumannii	002840	GCF_000828795.1_ASM82879v1	NZ_AP013357.1	lcl|NZ_AP013357.1_prot_WP_002000467.1_3687	Chromosome	none	3883181	3883747	VFG038191(gb|YP_001844795) (abaI) N-acyl-L-homoserine lactone synthetase [Quorom sensing (VF0471)] [Acinetobacter baumannii ACICU]
Acinetobacter_baumannii	002840	GCF_000828935.1_ASM82893v1	NZ_AP014649.1	lcl|NZ_AP014649.1_prot_WP_002023245.1_3596	Chromosome	none	3865725	3866291	VFG038191(gb|YP_001844795) (abaI) N-acyl-L-homoserine lactone synthetase [Quorom sensing (VF0471)] [Acinetobacter baumannii ACICU]
Acinetobacter_baumannii	002840	GCF_000830055.1_ASM83005v1	NZ_CP010781.1	lcl|NZ_CP010781.1_prot_WP_000387873.1_137	Chromosome	none	152512	153078	VFG038191(gb|YP_001844795) (abaI) N-acyl-L-homoserine lactone synthetase [Quorom sensing (VF0471)] [Acinetobacter baumannii ACICU]
Acinetobacter_baumannii	002840	GCF_000939415.2_HGAP_assembly_of_Acinetobacter_baumannii_ORAB01	NZ_CP015483.1	lcl|NZ_CP015483.1_prot_WP_002000467.1_3604	Chromosome	none	3832309	3832875	VFG038191(gb|YP_001844795) (abaI) N-acyl-L-homoserine lactone synthetase [Quorom sensing (VF0471)] [Acinetobacter baumannii ACICU]
Acinetobacter_baumannii	002840	GCF_000963815.1_ASM96381v1	NZ_CP008706.1	lcl|NZ_CP008706.1_prot_WP_000387873.1_3610	Chromosome	none	3836104	3836670	VFG038191(gb|YP_001844795) (abaI) N-acyl-L-homoserine lactone synthetase [Quorom sensing (VF0471)] [Acinetobacter baumannii ACICU]
Acinetobacter_baumannii	002840	GCF_001026965.1_ASM102696v1	NZ_CP010779.1	lcl|NZ_CP010779.1_prot_WP_002000467.1_3735	Chromosome	none	3947007	3947573	VFG038191(gb|YP_001844795) (abaI) N-acyl-L-homoserine lactone synthetase [Quorom sensing (VF0471)] [Acinetobacter baumannii ACICU]
Acinetobacter_baumannii	002840	GCF_001077675.1_ASM107767v1	NZ_CP012004.1	lcl|NZ_CP012004.1_prot_WP_002023245.1_3437	Chromosome	none	3713293	3713859	VFG038191(gb|YP_001844795) (abaI) N-acyl-L-homoserine lactone synthetase [Quorom sensing (VF0471)] [Acinetobacter baumannii ACICU]
Acinetobacter_baumannii	002840	GCF_001261895.2_R2090	NZ_LN868200.1	lcl|NZ_LN868200.1_prot_WP_001020939.1_3456	Chromosome	none	3665405	3665956	VFG038191(gb|YP_001844795) (abaI) N-acyl-L-homoserine lactone synthetase [Quorom sensing (VF0471)] [Acinetobacter baumannii ACICU]
Acinetobacter_baumannii	002840	GCF_001399655.1_ASM139965v1	NZ_CP012952.1	lcl|NZ_CP012952.1_prot_WP_000387873.1_3714	Chromosome	none	3949580	3950146	VFG038191(gb|YP_001844795) (abaI) N-acyl-L-homoserine lactone synthetase [Quorom sensing (VF0471)] [Acinetobacter baumannii ACICU]
Acinetobacter_baumannii	002840	GCF_001457535.1_CIP70.10	NZ_LN865143.1	lcl|NZ_LN865143.1_prot_WP_002023245.1_119	Chromosome	none	136982	137548	VFG038191(gb|YP_001844795) (abaI) N-acyl-L-homoserine lactone synthetase [Quorom sensing (VF0471)] [Acinetobacter baumannii ACICU]
Acinetobacter_baumannii	002840	GCF_001514375.1_ASM151437v1	NZ_CP013924.1	lcl|NZ_CP013924.1_prot_WP_086263473.1_3738	Chromosome	none	3942113	3942679	VFG038191(gb|YP_001844795) (abaI) N-acyl-L-homoserine lactone synthetase [Quorom sensing (VF0471)] [Acinetobacter baumannii ACICU]
Acinetobacter_baumannii	002840	GCF_001517645.1_R2091	NZ_LN997846.1	lcl|NZ_LN997846.1_prot_WP_002023245.1_119	Chromosome	none	136955	137521	VFG038191(gb|YP_001844795) (abaI) N-acyl-L-homoserine lactone synthetase [Quorom sensing (VF0471)] [Acinetobacter baumannii ACICU]
Acinetobacter_baumannii	002840	GCF_001543995.1_ASM154399v1	NZ_CP014215.1	lcl|NZ_CP014215.1_prot_WP_086263473.1_3678	Chromosome	none	3885971	3886537	VFG038191(gb|YP_001844795) (abaI) N-acyl-L-homoserine lactone synthetase [Quorom sensing (VF0471)] [Acinetobacter baumannii ACICU]
Acinetobacter_baumannii	002840	GCF_001573065.1_ASM157306v1	NZ_CP014538.1	lcl|NZ_CP014538.1_prot_WP_101182768.1_3453	Chromosome	none	3701434	3702000	VFG038191(gb|YP_001844795) (abaI) N-acyl-L-homoserine lactone synthetase [Quorom sensing (VF0471)] [Acinetobacter baumannii ACICU]
Acinetobacter_baumannii	002840	GCF_001573085.1_ASM157308v1	NZ_CP014539.1	lcl|NZ_CP014539.1_prot_WP_002000467.1_3572	Chromosome	none	3837752	3838318	VFG038191(gb|YP_001844795) (abaI) N-acyl-L-homoserine lactone synthetase [Quorom sensing (VF0471)] [Acinetobacter baumannii ACICU]
Acinetobacter_baumannii	002840	GCF_001573105.1_ASM157310v1	NZ_CP014540.1	lcl|NZ_CP014540.1_prot_WP_094081398.1_106	Chromosome	none	122731	123297	VFG038191(gb|YP_001844795) (abaI) N-acyl-L-homoserine lactone synthetase [Quorom sensing (VF0471)] [Acinetobacter baumannii ACICU]
Acinetobacter_baumannii	002840	GCF_001578145.1_ASM157814v1	NZ_CP014528.1	lcl|NZ_CP014528.1_prot_WP_000387874.1_118	Chromosome	none	136588	137154	VFG038191(gb|YP_001844795) (abaI) N-acyl-L-homoserine lactone synthetase [Quorom sensing (VF0471)] [Acinetobacter baumannii ACICU]
Acinetobacter_baumannii	002840	GCF_001593425.2_ASM159342v2	NZ_CP018664.1	lcl|NZ_CP018664.1_prot_WP_002023245.1_1273	Chromosome	none	1396039	1396605	VFG038191(gb|YP_001844795) (abaI) N-acyl-L-homoserine lactone synthetase [Quorom sensing (VF0471)] [Acinetobacter baumannii ACICU]
Acinetobacter_baumannii	002840	GCF_001636235.1_ASM163623v1	NZ_CP015364.1	lcl|NZ_CP015364.1_prot_WP_000387874.1_2381	Chromosome	none	2473701	2474267	VFG038191(gb|YP_001844795) (abaI) N-acyl-L-homoserine lactone synthetase [Quorom sensing (VF0471)] [Acinetobacter baumannii ACICU]
Acinetobacter_baumannii	002840	GCF_001668465.2_ASM166846v2	NZ_CP035049.1	lcl|NZ_CP035049.1_prot_WP_002023245.1_3465	Chromosome	none	3736477	3737043	VFG038191(gb|YP_001844795) (abaI) N-acyl-L-homoserine lactone synthetase [Quorom sensing (VF0471)] [Acinetobacter baumannii ACICU]
Acinetobacter_baumannii	002840	GCF_001669145.2_ASM166914v2	NZ_CP035045.1	lcl|NZ_CP035045.1_prot_WP_128687675.1_3524	Chromosome	none	3778451	3779017	VFG038191(gb|YP_001844795) (abaI) N-acyl-L-homoserine lactone synthetase [Quorom sensing (VF0471)] [Acinetobacter baumannii ACICU]
Acinetobacter_baumannii	002840	GCF_001674475.2_ASM167447v2	NZ_CP035051.1	lcl|NZ_CP035051.1_prot_WP_128687675.1_3542	Chromosome	none	3791995	3792561	VFG038191(gb|YP_001844795) (abaI) N-acyl-L-homoserine lactone synthetase [Quorom sensing (VF0471)] [Acinetobacter baumannii ACICU]
Acinetobacter_baumannii	002840	GCF_001674505.2_ASM167450v2	NZ_CP035043.1	lcl|NZ_CP035043.1_prot_WP_128698756.1_3543	Chromosome	none	3792191	3792757	VFG038191(gb|YP_001844795) (abaI) N-acyl-L-homoserine lactone synthetase [Quorom sensing (VF0471)] [Acinetobacter baumannii ACICU]
Acinetobacter_baumannii	002840	GCF_001721705.1_ASM172170v1	NZ_CP012587.1	lcl|NZ_CP012587.1_prot_WP_000387874.1_1826	Chromosome	none	2027561	2028127	VFG038191(gb|YP_001844795) (abaI) N-acyl-L-homoserine lactone synthetase [Quorom sensing (VF0471)] [Acinetobacter baumannii ACICU]
Acinetobacter_baumannii	002840	GCF_001806345.1_ASM180634v1	NZ_CP017642.1	lcl|NZ_CP017642.1_prot_WP_002023245.1_135	Chromosome	none	147315	147881	VFG038191(gb|YP_001844795) (abaI) N-acyl-L-homoserine lactone synthetase [Quorom sensing (VF0471)] [Acinetobacter baumannii ACICU]
Acinetobacter_baumannii	002840	GCF_001806365.1_ASM180636v1	NZ_CP017644.1	lcl|NZ_CP017644.1_prot_WP_002000467.1_144	Chromosome	none	157298	157864	VFG038191(gb|YP_001844795) (abaI) N-acyl-L-homoserine lactone synthetase [Quorom sensing (VF0471)] [Acinetobacter baumannii ACICU]
Acinetobacter_baumannii	002840	GCF_001806385.1_ASM180638v1	NZ_CP017646.1	lcl|NZ_CP017646.1_prot_WP_002023245.1_135	Chromosome	none	147319	147885	VFG038191(gb|YP_001844795) (abaI) N-acyl-L-homoserine lactone synthetase [Quorom sensing (VF0471)] [Acinetobacter baumannii ACICU]
Acinetobacter_baumannii	002840	GCF_001806405.1_ASM180640v1	NZ_CP017648.1	lcl|NZ_CP017648.1_prot_WP_086263473.1_3639	Chromosome	none	3860848	3861414	VFG038191(gb|YP_001844795) (abaI) N-acyl-L-homoserine lactone synthetase [Quorom sensing (VF0471)] [Acinetobacter baumannii ACICU]
Acinetobacter_baumannii	002840	GCF_001806425.1_ASM180642v1	NZ_CP017650.1	lcl|NZ_CP017650.1_prot_WP_002000467.1_151	Chromosome	none	167405	167971	VFG038191(gb|YP_001844795) (abaI) N-acyl-L-homoserine lactone synthetase [Quorom sensing (VF0471)] [Acinetobacter baumannii ACICU]
Acinetobacter_baumannii	002840	GCF_001806445.1_ASM180644v1	NZ_CP017652.1	lcl|NZ_CP017652.1_prot_WP_002000467.1_144	Chromosome	none	159466	160032	VFG038191(gb|YP_001844795) (abaI) N-acyl-L-homoserine lactone synthetase [Quorom sensing (VF0471)] [Acinetobacter baumannii ACICU]
Acinetobacter_baumannii	002840	GCF_001806465.1_ASM180646v1	NZ_CP017654.1	lcl|NZ_CP017654.1_prot_WP_086263473.1_138	Chromosome	none	153888	154454	VFG038191(gb|YP_001844795) (abaI) N-acyl-L-homoserine lactone synthetase [Quorom sensing (VF0471)] [Acinetobacter baumannii ACICU]
Acinetobacter_baumannii	002840	GCF_001806485.1_ASM180648v1	NZ_CP017656.1	lcl|NZ_CP017656.1_prot_WP_002000467.1_140	Chromosome	none	154538	155104	VFG038191(gb|YP_001844795) (abaI) N-acyl-L-homoserine lactone synthetase [Quorom sensing (VF0471)] [Acinetobacter baumannii ACICU]
Acinetobacter_baumannii	002840	GCF_001887305.1_ASM188730v1	NZ_CP018143.1	lcl|NZ_CP018143.1_prot_WP_002000467.1_3646	Chromosome	none	3881256	3881822	VFG038191(gb|YP_001844795) (abaI) N-acyl-L-homoserine lactone synthetase [Quorom sensing (VF0471)] [Acinetobacter baumannii ACICU]
Acinetobacter_baumannii	002840	GCF_001895125.2_ASM189512v2	NZ_AP023077.1	lcl|NZ_AP023077.1_prot_WP_000387874.1_3597	Chromosome	none	3852559	3853125	VFG038191(gb|YP_001844795) (abaI) N-acyl-L-homoserine lactone synthetase [Quorom sensing (VF0471)] [Acinetobacter baumannii ACICU]
Acinetobacter_baumannii	002840	GCF_001895985.1_ASM189598v1	NZ_CP018256.1	lcl|NZ_CP018256.1_prot_WP_002000467.1_3578	Chromosome	none	3843007	3843573	VFG038191(gb|YP_001844795) (abaI) N-acyl-L-homoserine lactone synthetase [Quorom sensing (VF0471)] [Acinetobacter baumannii ACICU]
Acinetobacter_baumannii	002840	GCF_001896005.1_ASM189600v1	NZ_CP018254.1	lcl|NZ_CP018254.1_prot_WP_002023245.1_3891	Chromosome	none	4107731	4108297	VFG038191(gb|YP_001844795) (abaI) N-acyl-L-homoserine lactone synthetase [Quorom sensing (VF0471)] [Acinetobacter baumannii ACICU]
Acinetobacter_baumannii	002840	GCF_001902375.1_ASM190237v1	NZ_CP018421.1	lcl|NZ_CP018421.1_prot_WP_002000467.1_3636	Chromosome	none	3871565	3872131	VFG038191(gb|YP_001844795) (abaI) N-acyl-L-homoserine lactone synthetase [Quorom sensing (VF0471)] [Acinetobacter baumannii ACICU]
Acinetobacter_baumannii	002840	GCF_001922205.1_ASM192220v1	NZ_CP016295.1	lcl|NZ_CP016295.1_prot_WP_002000467.1_3569	Chromosome	none	3831813	3832379	VFG038191(gb|YP_001844795) (abaI) N-acyl-L-homoserine lactone synthetase [Quorom sensing (VF0471)] [Acinetobacter baumannii ACICU]
Acinetobacter_baumannii	002840	GCF_001922225.1_ASM192222v1	NZ_CP016298.1	lcl|NZ_CP016298.1_prot_WP_002000467.1_3559	Chromosome	none	3825066	3825632	VFG038191(gb|YP_001844795) (abaI) N-acyl-L-homoserine lactone synthetase [Quorom sensing (VF0471)] [Acinetobacter baumannii ACICU]
Acinetobacter_baumannii	002840	GCF_001922245.1_ASM192224v1	NZ_CP016300.1	lcl|NZ_CP016300.1_prot_WP_002000467.1_3591	Chromosome	none	3850870	3851436	VFG038191(gb|YP_001844795) (abaI) N-acyl-L-homoserine lactone synthetase [Quorom sensing (VF0471)] [Acinetobacter baumannii ACICU]
Acinetobacter_baumannii	002840	GCF_001941765.1_ASM194176v1	NZ_CP019034.1	lcl|NZ_CP019034.1_prot_WP_002023245.1_1273	Chromosome	none	1396039	1396605	VFG038191(gb|YP_001844795) (abaI) N-acyl-L-homoserine lactone synthetase [Quorom sensing (VF0471)] [Acinetobacter baumannii ACICU]
Acinetobacter_baumannii	002840	GCF_002082625.2_ASM208262v2	NZ_CP020584.1	lcl|NZ_CP020584.1_prot_WP_086263473.1_3121	Chromosome	none	3314650	3315216	VFG038191(gb|YP_001844795) (abaI) N-acyl-L-homoserine lactone synthetase [Quorom sensing (VF0471)] [Acinetobacter baumannii ACICU]
Acinetobacter_baumannii	002840	GCF_002082645.1_ASM208264v1	NZ_CP020586.1	lcl|NZ_CP020586.1_prot_WP_002000467.1_310	Chromosome	none	342298	342864	VFG038191(gb|YP_001844795) (abaI) N-acyl-L-homoserine lactone synthetase [Quorom sensing (VF0471)] [Acinetobacter baumannii ACICU]
Acinetobacter_baumannii	002840	GCF_002082705.1_ASM208270v1	NZ_CP020574.1	lcl|NZ_CP020574.1_prot_WP_086263473.1_2073	Chromosome	none	2201871	2202437	VFG038191(gb|YP_001844795) (abaI) N-acyl-L-homoserine lactone synthetase [Quorom sensing (VF0471)] [Acinetobacter baumannii ACICU]
Acinetobacter_baumannii	002840	GCF_002082725.1_ASM208272v1	NZ_CP020592.1	lcl|NZ_CP020592.1_prot_WP_002000467.1_2862	Chromosome	none	3083424	3083990	VFG038191(gb|YP_001844795) (abaI) N-acyl-L-homoserine lactone synthetase [Quorom sensing (VF0471)] [Acinetobacter baumannii ACICU]
Acinetobacter_baumannii	002840	GCF_002082745.1_ASM208274v1	NZ_CP020591.1	lcl|NZ_CP020591.1_prot_WP_002000467.1_1132	Chromosome	none	1256942	1257508	VFG038191(gb|YP_001844795) (abaI) N-acyl-L-homoserine lactone synthetase [Quorom sensing (VF0471)] [Acinetobacter baumannii ACICU]
Acinetobacter_baumannii	002840	GCF_002082785.1_ASM208278v1	NZ_CP020597.1	lcl|NZ_CP020597.1_prot_WP_085943996.1_1645	Chromosome	none	1786275	1786841	VFG038191(gb|YP_001844795) (abaI) N-acyl-L-homoserine lactone synthetase [Quorom sensing (VF0471)] [Acinetobacter baumannii ACICU]
Acinetobacter_baumannii	002840	GCF_002082825.1_ASM208282v1	NZ_CP020595.1	lcl|NZ_CP020595.1_prot_WP_000387873.1_389	Chromosome	none	424853	425419	VFG038191(gb|YP_001844795) (abaI) N-acyl-L-homoserine lactone synthetase [Quorom sensing (VF0471)] [Acinetobacter baumannii ACICU]
Acinetobacter_baumannii	002840	GCF_002082845.1_ASM208284v1	NZ_CP020579.1	lcl|NZ_CP020579.1_prot_WP_086263473.1_3669	Chromosome	none	3910118	3910684	VFG038191(gb|YP_001844795) (abaI) N-acyl-L-homoserine lactone synthetase [Quorom sensing (VF0471)] [Acinetobacter baumannii ACICU]
Acinetobacter_baumannii	002840	GCF_002082865.1_ASM208286v1	NZ_CP020578.1	lcl|NZ_CP020578.1_prot_WP_086263473.1_1974	Chromosome	none	2103827	2104393	VFG038191(gb|YP_001844795) (abaI) N-acyl-L-homoserine lactone synthetase [Quorom sensing (VF0471)] [Acinetobacter baumannii ACICU]
Acinetobacter_baumannii	002840	GCF_002082885.1_ASM208288v1	NZ_CP020581.1	lcl|NZ_CP020581.1_prot_WP_086263473.1_2130	Chromosome	none	2272742	2273308	VFG038191(gb|YP_001844795) (abaI) N-acyl-L-homoserine lactone synthetase [Quorom sensing (VF0471)] [Acinetobacter baumannii ACICU]
Acinetobacter_baumannii	002840	GCF_002116925.1_ASM211692v1	NZ_CP015121.1	lcl|NZ_CP015121.1_prot_WP_001984993.1_3522	Chromosome	none	3799553	3800119	VFG038191(gb|YP_001844795) (abaI) N-acyl-L-homoserine lactone synthetase [Quorom sensing (VF0471)] [Acinetobacter baumannii ACICU]
Acinetobacter_baumannii	002840	GCF_002210065.1_ASM221006v1	NZ_CP021782.1	lcl|NZ_CP021782.1_prot_WP_000387873.1_146	Chromosome	none	163206	163772	VFG038191(gb|YP_001844795) (abaI) N-acyl-L-homoserine lactone synthetase [Quorom sensing (VF0471)] [Acinetobacter baumannii ACICU]
Acinetobacter_baumannii	002840	GCF_002753915.1_ASM275391v1	NZ_CP024576.1	lcl|NZ_CP024576.1_prot_WP_002023245.1_3690	Chromosome	none	3915198	3915764	VFG038191(gb|YP_001844795) (abaI) N-acyl-L-homoserine lactone synthetase [Quorom sensing (VF0471)] [Acinetobacter baumannii ACICU]
Acinetobacter_baumannii	002840	GCF_002761575.1_ASM276157v1	NZ_CP024124.1	lcl|NZ_CP024124.1_prot_WP_002000467.1_110	Chromosome	none	124757	125323	VFG038191(gb|YP_001844795) (abaI) N-acyl-L-homoserine lactone synthetase [Quorom sensing (VF0471)] [Acinetobacter baumannii ACICU]
Acinetobacter_baumannii	002840	GCF_002762095.1_ASM276209v1	NZ_CP024611.1	lcl|NZ_CP024611.1_prot_WP_086263473.1_3571	Chromosome	none	3820870	3821436	VFG038191(gb|YP_001844795) (abaI) N-acyl-L-homoserine lactone synthetase [Quorom sensing (VF0471)] [Acinetobacter baumannii ACICU]
Acinetobacter_baumannii	002840	GCF_002762115.1_ASM276211v1	NZ_CP024613.1	lcl|NZ_CP024613.1_prot_WP_086263473.1_3620	Chromosome	none	3854410	3854976	VFG038191(gb|YP_001844795) (abaI) N-acyl-L-homoserine lactone synthetase [Quorom sensing (VF0471)] [Acinetobacter baumannii ACICU]
Acinetobacter_baumannii	002840	GCF_002762155.1_ASM276215v1	NZ_CP024612.1	lcl|NZ_CP024612.1_prot_WP_002000467.1_3522	Chromosome	none	3773949	3774515	VFG038191(gb|YP_001844795) (abaI) N-acyl-L-homoserine lactone synthetase [Quorom sensing (VF0471)] [Acinetobacter baumannii ACICU]
Acinetobacter_baumannii	002840	GCF_002803025.2_ASM280302v2	NZ_CP001172.1	lcl|NZ_CP001172.1_prot_WP_000387873.1_3314	Chromosome	none	3624042	3624608	VFG038191(gb|YP_001844795) (abaI) N-acyl-L-homoserine lactone synthetase [Quorom sensing (VF0471)] [Acinetobacter baumannii ACICU]
Acinetobacter_baumannii	002840	GCF_002843665.1_ASM284366v1	NZ_CP025266.1	lcl|NZ_CP025266.1_prot_WP_086263473.1_2048	Chromosome	none	2222859	2223425	VFG038191(gb|YP_001844795) (abaI) N-acyl-L-homoserine lactone synthetase [Quorom sensing (VF0471)] [Acinetobacter baumannii ACICU]
Acinetobacter_baumannii	002840	GCF_002947415.1_ASM294741v1	NZ_CP026707.1	lcl|NZ_CP026707.1_prot_WP_002023245.1_2532	Chromosome	none	2680759	2681325	VFG038191(gb|YP_001844795) (abaI) N-acyl-L-homoserine lactone synthetase [Quorom sensing (VF0471)] [Acinetobacter baumannii ACICU]
Acinetobacter_baumannii	002840	GCF_002947845.1_ASM294784v1	NZ_CP026711.1	lcl|NZ_CP026711.1_prot_WP_000387874.1_670	Chromosome	none	708271	708837	VFG038191(gb|YP_001844795) (abaI) N-acyl-L-homoserine lactone synthetase [Quorom sensing (VF0471)] [Acinetobacter baumannii ACICU]
Acinetobacter_baumannii	002840	GCF_002948925.1_ASM294892v1	NZ_CP026761.1	lcl|NZ_CP026761.1_prot_WP_085941168.1_924	Chromosome	none	1046459	1047025	VFG038191(gb|YP_001844795) (abaI) N-acyl-L-homoserine lactone synthetase [Quorom sensing (VF0471)] [Acinetobacter baumannii ACICU]
Acinetobacter_baumannii	002840	GCF_002950495.2_ASM295049v2	NZ_CP026750.2	lcl|NZ_CP026750.2_prot_WP_002000467.1_3463	Chromosome	none	3753633	3754199	VFG038191(gb|YP_001844795) (abaI) N-acyl-L-homoserine lactone synthetase [Quorom sensing (VF0471)] [Acinetobacter baumannii ACICU]
Acinetobacter_baumannii	002840	GCF_002996805.1_ASM299680v1	NZ_CP027528.1	lcl|NZ_CP027528.1_prot_WP_000387873.1_2767	Chromosome	none	2910984	2911550	VFG038191(gb|YP_001844795) (abaI) N-acyl-L-homoserine lactone synthetase [Quorom sensing (VF0471)] [Acinetobacter baumannii ACICU]
Acinetobacter_baumannii	002840	GCF_002999195.2_ASM299919v2	NZ_CP027246.2	lcl|NZ_CP027246.2_prot_WP_000387873.1_3630	Chromosome	none	3854449	3855015	VFG038191(gb|YP_001844795) (abaI) N-acyl-L-homoserine lactone synthetase [Quorom sensing (VF0471)] [Acinetobacter baumannii ACICU]
Acinetobacter_baumannii	002840	GCF_003006035.1_ASM300603v1	NZ_CP027530.1	lcl|NZ_CP027530.1_prot_WP_085943996.1_156	Chromosome	none	177714	178280	VFG038191(gb|YP_001844795) (abaI) N-acyl-L-homoserine lactone synthetase [Quorom sensing (VF0471)] [Acinetobacter baumannii ACICU]
Acinetobacter_baumannii	002840	GCF_003010655.1_ASM301065v1	NZ_CP027607.1	lcl|NZ_CP027607.1_prot_WP_002000467.1_664	Chromosome	none	737194	737760	VFG038191(gb|YP_001844795) (abaI) N-acyl-L-homoserine lactone synthetase [Quorom sensing (VF0471)] [Acinetobacter baumannii ACICU]
Acinetobacter_baumannii	002840	GCF_003010675.1_ASM301067v1	NZ_CP027611.1	lcl|NZ_CP027611.1_prot_WP_000387874.1_1317	Chromosome	none	1422504	1423070	VFG038191(gb|YP_001844795) (abaI) N-acyl-L-homoserine lactone synthetase [Quorom sensing (VF0471)] [Acinetobacter baumannii ACICU]
Acinetobacter_baumannii	002840	GCF_003029495.1_ASM302949v1	NZ_CP027123.1	lcl|NZ_CP027123.1_prot_WP_002023245.1_3028	Chromosome	none	3190737	3191303	VFG038191(gb|YP_001844795) (abaI) N-acyl-L-homoserine lactone synthetase [Quorom sensing (VF0471)] [Acinetobacter baumannii ACICU]
Acinetobacter_baumannii	002840	GCF_003181015.1_ASM318101v1	NZ_CP029569.1	lcl|NZ_CP029569.1_prot_WP_002023245.1_2391	Chromosome	none	2534852	2535418	VFG038191(gb|YP_001844795) (abaI) N-acyl-L-homoserine lactone synthetase [Quorom sensing (VF0471)] [Acinetobacter baumannii ACICU]
Acinetobacter_baumannii	002840	GCF_003264255.1_ASM326425v1	NZ_CP021321.1	lcl|NZ_CP021321.1_prot_WP_002000467.1_3505	Chromosome	none	3775307	3775873	VFG038191(gb|YP_001844795) (abaI) N-acyl-L-homoserine lactone synthetase [Quorom sensing (VF0471)] [Acinetobacter baumannii ACICU]
Acinetobacter_baumannii	002840	GCF_003264275.1_ASM326427v1	NZ_CP021326.1	lcl|NZ_CP021326.1_prot_WP_002000467.1_3762	Chromosome	none	3968546	3969112	VFG038191(gb|YP_001844795) (abaI) N-acyl-L-homoserine lactone synthetase [Quorom sensing (VF0471)] [Acinetobacter baumannii ACICU]
Acinetobacter_baumannii	002840	GCF_003264295.1_ASM326429v1	NZ_CP019217.1	lcl|NZ_CP019217.1_prot_WP_002000467.1_3496	Chromosome	none	3770502	3771068	VFG038191(gb|YP_001844795) (abaI) N-acyl-L-homoserine lactone synthetase [Quorom sensing (VF0471)] [Acinetobacter baumannii ACICU]
Acinetobacter_baumannii	002840	GCF_003288775.1_ASM328877v1	NZ_CP030083.1	lcl|NZ_CP030083.1_prot_WP_002000467.1_3496	Chromosome	none	3773667	3774233	VFG038191(gb|YP_001844795) (abaI) N-acyl-L-homoserine lactone synthetase [Quorom sensing (VF0471)] [Acinetobacter baumannii ACICU]
Acinetobacter_baumannii	002840	GCF_003296225.1_ASM329622v1	NZ_CP030106.1	lcl|NZ_CP030106.1_prot_WP_000387873.1_2840	Chromosome	none	3000497	3001063	VFG038191(gb|YP_001844795) (abaI) N-acyl-L-homoserine lactone synthetase [Quorom sensing (VF0471)] [Acinetobacter baumannii ACICU]
Acinetobacter_baumannii	002840	GCF_003345235.1_ASM334523v1	NZ_CP026338.1	lcl|NZ_CP026338.1_prot_WP_000387874.1_3726	Chromosome	none	3948564	3949130	VFG038191(gb|YP_001844795) (abaI) N-acyl-L-homoserine lactone synthetase [Quorom sensing (VF0471)] [Acinetobacter baumannii ACICU]
Acinetobacter_baumannii	002840	GCF_003431385.1_ASM343138v1	NZ_CP022283.1	lcl|NZ_CP022283.1_prot_WP_085943996.1_134	Chromosome	none	147113	147679	VFG038191(gb|YP_001844795) (abaI) N-acyl-L-homoserine lactone synthetase [Quorom sensing (VF0471)] [Acinetobacter baumannii ACICU]
Acinetobacter_baumannii	002840	GCF_003431865.1_ASM343186v1	NZ_CP027178.1	lcl|NZ_CP027178.1_prot_WP_001020939.1_3700	Chromosome	none	3912145	3912696	VFG038191(gb|YP_001844795) (abaI) N-acyl-L-homoserine lactone synthetase [Quorom sensing (VF0471)] [Acinetobacter baumannii ACICU]
Acinetobacter_baumannii	002840	GCF_003516005.1_ASM351600v1	NZ_CP023031.1	lcl|NZ_CP023031.1_prot_WP_002000467.1_455	Chromosome	none	498485	499051	VFG038191(gb|YP_001844795) (abaI) N-acyl-L-homoserine lactone synthetase [Quorom sensing (VF0471)] [Acinetobacter baumannii ACICU]
Acinetobacter_baumannii	002840	GCF_003522665.1_ASM352266v1	NZ_CP023020.1	lcl|NZ_CP023020.1_prot_WP_100223528.1_2519	Chromosome	none	2633076	2633642	VFG038191(gb|YP_001844795) (abaI) N-acyl-L-homoserine lactone synthetase [Quorom sensing (VF0471)] [Acinetobacter baumannii ACICU]
Acinetobacter_baumannii	002840	GCF_003522785.1_ASM352278v1	NZ_CP023026.1	lcl|NZ_CP023026.1_prot_WP_002000467.1_3509	Chromosome	none	3741692	3742258	VFG038191(gb|YP_001844795) (abaI) N-acyl-L-homoserine lactone synthetase [Quorom sensing (VF0471)] [Acinetobacter baumannii ACICU]
Acinetobacter_baumannii	002840	GCF_003522845.1_ASM352284v1	NZ_CP023029.1	lcl|NZ_CP023029.1_prot_WP_000387873.1_1941	Chromosome	none	2044999	2045565	VFG038191(gb|YP_001844795) (abaI) N-acyl-L-homoserine lactone synthetase [Quorom sensing (VF0471)] [Acinetobacter baumannii ACICU]
Acinetobacter_baumannii	002840	GCF_003522885.1_ASM352288v1	NZ_CP023034.1	lcl|NZ_CP023034.1_prot_WP_002000467.1_2861	Chromosome	none	3052944	3053510	VFG038191(gb|YP_001844795) (abaI) N-acyl-L-homoserine lactone synthetase [Quorom sensing (VF0471)] [Acinetobacter baumannii ACICU]
Acinetobacter_baumannii	002840	GCF_003547115.1_ASM354711v1	NZ_CP027183.1	lcl|NZ_CP027183.1_prot_WP_001020939.1_3276	Chromosome	none	3466851	3467402	VFG038191(gb|YP_001844795) (abaI) N-acyl-L-homoserine lactone synthetase [Quorom sensing (VF0471)] [Acinetobacter baumannii ACICU]
Acinetobacter_baumannii	002840	GCF_003591615.1_ASM359161v1	NZ_CP023140.1	lcl|NZ_CP023140.1_prot_WP_002000467.1_3485	Chromosome	none	3751370	3751936	VFG038191(gb|YP_001844795) (abaI) N-acyl-L-homoserine lactone synthetase [Quorom sensing (VF0471)] [Acinetobacter baumannii ACICU]
Acinetobacter_baumannii	002840	GCF_003931755.1_ASM393175v1	NZ_CP034242.1	lcl|NZ_CP034242.1_prot_WP_002000467.1_3561	Chromosome	none	3802270	3802836	VFG038191(gb|YP_001844795) (abaI) N-acyl-L-homoserine lactone synthetase [Quorom sensing (VF0471)] [Acinetobacter baumannii ACICU]
Acinetobacter_baumannii	002840	GCF_003931775.1_ASM393177v1	NZ_CP034243.1	lcl|NZ_CP034243.1_prot_WP_002000467.1_3563	Chromosome	none	3802106	3802672	VFG038191(gb|YP_001844795) (abaI) N-acyl-L-homoserine lactone synthetase [Quorom sensing (VF0471)] [Acinetobacter baumannii ACICU]
Acinetobacter_baumannii	002840	GCF_003948085.2_ASM394808v2	NZ_CP039341.1	lcl|NZ_CP039341.1_prot_WP_000387874.1_3647	Chromosome	none	3905284	3905850	VFG038191(gb|YP_001844795) (abaI) N-acyl-L-homoserine lactone synthetase [Quorom sensing (VF0471)] [Acinetobacter baumannii ACICU]
Acinetobacter_baumannii	002840	GCF_003948455.2_ASM394845v2	NZ_CP039518.1	lcl|NZ_CP039518.1_prot_WP_002000467.1_3465	Chromosome	none	3751271	3751837	VFG038191(gb|YP_001844795) (abaI) N-acyl-L-homoserine lactone synthetase [Quorom sensing (VF0471)] [Acinetobacter baumannii ACICU]
Acinetobacter_baumannii	002840	GCF_003948535.2_ASM394853v2	NZ_CP039520.1	lcl|NZ_CP039520.1_prot_WP_002000467.1_3503	Chromosome	none	3775440	3776006	VFG038191(gb|YP_001844795) (abaI) N-acyl-L-homoserine lactone synthetase [Quorom sensing (VF0471)] [Acinetobacter baumannii ACICU]
Acinetobacter_baumannii	002840	GCF_003949115.2_ASM394911v2	NZ_CP039343.1	lcl|NZ_CP039343.1_prot_WP_000387874.1_3639	Chromosome	none	3899732	3900298	VFG038191(gb|YP_001844795) (abaI) N-acyl-L-homoserine lactone synthetase [Quorom sensing (VF0471)] [Acinetobacter baumannii ACICU]
Acinetobacter_baumannii	002840	GCF_003949595.2_ASM394959v2	NZ_CP039993.1	lcl|NZ_CP039993.1_prot_WP_002000467.1_3583	Chromosome	none	3835496	3836062	VFG038191(gb|YP_001844795) (abaI) N-acyl-L-homoserine lactone synthetase [Quorom sensing (VF0471)] [Acinetobacter baumannii ACICU]
Acinetobacter_baumannii	002840	GCF_003949725.2_ASM394972v2	NZ_CP039930.1	lcl|NZ_CP039930.1_prot_WP_000387874.1_3562	Chromosome	none	3818774	3819340	VFG038191(gb|YP_001844795) (abaI) N-acyl-L-homoserine lactone synthetase [Quorom sensing (VF0471)] [Acinetobacter baumannii ACICU]
Acinetobacter_baumannii	002840	GCF_004028375.1_ASM402837v1	NZ_CP034092.1	lcl|NZ_CP034092.1_prot_WP_001989459.1_3443	Chromosome	none	3705997	3706563	VFG038191(gb|YP_001844795) (abaI) N-acyl-L-homoserine lactone synthetase [Quorom sensing (VF0471)] [Acinetobacter baumannii ACICU]
Acinetobacter_baumannii	002840	GCF_004101685.1_ASM410168v1	NZ_CP035184.1	lcl|NZ_CP035184.1_prot_WP_002000467.1_3542	Chromosome	none	3799126	3799692	VFG038191(gb|YP_001844795) (abaI) N-acyl-L-homoserine lactone synthetase [Quorom sensing (VF0471)] [Acinetobacter baumannii ACICU]
Acinetobacter_baumannii	002840	GCF_004101705.1_ASM410170v1	NZ_CP035183.1	lcl|NZ_CP035183.1_prot_WP_002000467.1_3550	Chromosome	none	3802258	3802824	VFG038191(gb|YP_001844795) (abaI) N-acyl-L-homoserine lactone synthetase [Quorom sensing (VF0471)] [Acinetobacter baumannii ACICU]
Acinetobacter_baumannii	002840	GCF_004101725.1_ASM410172v1	NZ_CP035185.1	lcl|NZ_CP035185.1_prot_WP_002000467.1_3537	Chromosome	none	3795814	3796380	VFG038191(gb|YP_001844795) (abaI) N-acyl-L-homoserine lactone synthetase [Quorom sensing (VF0471)] [Acinetobacter baumannii ACICU]
Acinetobacter_baumannii	002840	GCF_004101745.1_ASM410174v1	NZ_CP035186.1	lcl|NZ_CP035186.1_prot_WP_002000467.1_3548	Chromosome	none	3806536	3807102	VFG038191(gb|YP_001844795) (abaI) N-acyl-L-homoserine lactone synthetase [Quorom sensing (VF0471)] [Acinetobacter baumannii ACICU]
Acinetobacter_baumannii	002840	GCF_004136355.1_ASM413635v1	NZ_CP031444.1	lcl|NZ_CP031444.1_prot_WP_002000467.1_2039	Chromosome	none	2202720	2203286	VFG038191(gb|YP_001844795) (abaI) N-acyl-L-homoserine lactone synthetase [Quorom sensing (VF0471)] [Acinetobacter baumannii ACICU]
Acinetobacter_baumannii	002840	GCF_004564095.1_ASM456409v1	NZ_CP038262.1	lcl|NZ_CP038262.1_prot_WP_101182768.1_258	Chromosome	none	280280	280846	VFG038191(gb|YP_001844795) (abaI) N-acyl-L-homoserine lactone synthetase [Quorom sensing (VF0471)] [Acinetobacter baumannii ACICU]
Acinetobacter_baumannii	002840	GCF_004564115.1_ASM456411v1	NZ_CP038258.1	lcl|NZ_CP038258.1_prot_WP_101182768.1_2879	Chromosome	none	3050331	3050897	VFG038191(gb|YP_001844795) (abaI) N-acyl-L-homoserine lactone synthetase [Quorom sensing (VF0471)] [Acinetobacter baumannii ACICU]
Acinetobacter_baumannii	002840	GCF_004768705.1_ASM476870v1	NZ_CP038644.1	lcl|NZ_CP038644.1_prot_WP_086221560.1_1734	Chromosome	none	1854154	1854720	VFG038191(gb|YP_001844795) (abaI) N-acyl-L-homoserine lactone synthetase [Quorom sensing (VF0471)] [Acinetobacter baumannii ACICU]
Acinetobacter_baumannii	002840	GCF_004797155.2_ASM479715v2	NZ_CP039025.2	lcl|NZ_CP039025.2_prot_WP_002023245.1_1272	Chromosome	none	1396734	1397300	VFG038191(gb|YP_001844795) (abaI) N-acyl-L-homoserine lactone synthetase [Quorom sensing (VF0471)] [Acinetobacter baumannii ACICU]
Acinetobacter_baumannii	002840	GCF_005280375.1_ASM528037v1	NZ_CP040047.1	lcl|NZ_CP040047.1_prot_WP_001989459.1_2464	Chromosome	none	2685222	2685788	VFG038191(gb|YP_001844795) (abaI) N-acyl-L-homoserine lactone synthetase [Quorom sensing (VF0471)] [Acinetobacter baumannii ACICU]
Acinetobacter_baumannii	002840	GCF_005280435.1_ASM528043v1	NZ_CP040050.1	lcl|NZ_CP040050.1_prot_WP_100223528.1_3715	Chromosome	none	3958955	3959521	VFG038191(gb|YP_001844795) (abaI) N-acyl-L-homoserine lactone synthetase [Quorom sensing (VF0471)] [Acinetobacter baumannii ACICU]
Acinetobacter_baumannii	002840	GCF_005280695.1_ASM528069v1	NZ_CP040084.1	lcl|NZ_CP040084.1_prot_WP_000387873.1_417	Chromosome	none	456760	457326	VFG038191(gb|YP_001844795) (abaI) N-acyl-L-homoserine lactone synthetase [Quorom sensing (VF0471)] [Acinetobacter baumannii ACICU]
Acinetobacter_baumannii	002840	GCF_005280715.1_ASM528071v1	NZ_CP040087.1	lcl|NZ_CP040087.1_prot_WP_000387873.1_3525	Chromosome	none	3752422	3752988	VFG038191(gb|YP_001844795) (abaI) N-acyl-L-homoserine lactone synthetase [Quorom sensing (VF0471)] [Acinetobacter baumannii ACICU]
Acinetobacter_baumannii	002840	GCF_005518095.1_ASM551809v1	NZ_CP040259.1	lcl|NZ_CP040259.1_prot_WP_085943996.1_1128	Chromosome	none	1239556	1240122	VFG038191(gb|YP_001844795) (abaI) N-acyl-L-homoserine lactone synthetase [Quorom sensing (VF0471)] [Acinetobacter baumannii ACICU]
Acinetobacter_baumannii	002840	GCF_005519135.1_ASM551913v1	NZ_CP031380.1	lcl|NZ_CP031380.1_prot_WP_002023245.1_149	Chromosome	none	164457	165023	VFG038191(gb|YP_001844795) (abaI) N-acyl-L-homoserine lactone synthetase [Quorom sensing (VF0471)] [Acinetobacter baumannii ACICU]
Acinetobacter_baumannii	002840	GCF_005671375.1_ASM567137v1	NZ_CP040425.1	lcl|NZ_CP040425.1_prot_WP_002000467.1_3641	Chromosome	none	3874240	3874806	VFG038191(gb|YP_001844795) (abaI) N-acyl-L-homoserine lactone synthetase [Quorom sensing (VF0471)] [Acinetobacter baumannii ACICU]
Acinetobacter_baumannii	002840	GCF_006385075.1_ASM638507v1	NZ_CP041035.1	lcl|NZ_CP041035.1_prot_WP_000387873.1_3805	Chromosome	none	3993832	3994398	VFG038191(gb|YP_001844795) (abaI) N-acyl-L-homoserine lactone synthetase [Quorom sensing (VF0471)] [Acinetobacter baumannii ACICU]
Acinetobacter_baumannii	002840	GCF_007107525.1_ASM710752v1	NZ_CP041587.1	lcl|NZ_CP041587.1_prot_WP_002023245.1_151	Chromosome	none	165667	166233	VFG038191(gb|YP_001844795) (abaI) N-acyl-L-homoserine lactone synthetase [Quorom sensing (VF0471)] [Acinetobacter baumannii ACICU]
Acinetobacter_baumannii	002840	GCF_007221455.1_ASM722145v1	NZ_CP032055.1	lcl|NZ_CP032055.1_prot_WP_002023245.1_141	Chromosome	none	155835	156401	VFG038191(gb|YP_001844795) (abaI) N-acyl-L-homoserine lactone synthetase [Quorom sensing (VF0471)] [Acinetobacter baumannii ACICU]
Acinetobacter_baumannii	002840	GCF_007647215.1_ASM764721v1	NZ_CP019114.1	lcl|NZ_CP019114.1_prot_WP_002000467.1_108	Chromosome	none	122975	123541	VFG038191(gb|YP_001844795) (abaI) N-acyl-L-homoserine lactone synthetase [Quorom sensing (VF0471)] [Acinetobacter baumannii ACICU]
Acinetobacter_baumannii	002840	GCF_008033255.2_ASM803325v2	NZ_CP042841.1	lcl|NZ_CP042841.1_prot_WP_002023245.1_3582	Chromosome	none	3826070	3826636	VFG038191(gb|YP_001844795) (abaI) N-acyl-L-homoserine lactone synthetase [Quorom sensing (VF0471)] [Acinetobacter baumannii ACICU]
Acinetobacter_baumannii	002840	GCF_008244865.1_ASM824486v1	NZ_CP043419.1	lcl|NZ_CP043419.1_prot_WP_002000467.1_3540	Chromosome	none	3796946	3797512	VFG038191(gb|YP_001844795) (abaI) N-acyl-L-homoserine lactone synthetase [Quorom sensing (VF0471)] [Acinetobacter baumannii ACICU]
Acinetobacter_baumannii	002840	GCF_008244885.1_ASM824488v1	NZ_CP043417.1	lcl|NZ_CP043417.1_prot_WP_002000467.1_3539	Chromosome	none	3797977	3798543	VFG038191(gb|YP_001844795) (abaI) N-acyl-L-homoserine lactone synthetase [Quorom sensing (VF0471)] [Acinetobacter baumannii ACICU]
Acinetobacter_baumannii	002840	GCF_008244905.1_ASM824490v1	NZ_CP043418.1	lcl|NZ_CP043418.1_prot_WP_002000467.1_3540	Chromosome	none	3796798	3797364	VFG038191(gb|YP_001844795) (abaI) N-acyl-L-homoserine lactone synthetase [Quorom sensing (VF0471)] [Acinetobacter baumannii ACICU]
Acinetobacter_baumannii	002840	GCF_008630895.1_ASM863089v1	NZ_CP043910.1	lcl|NZ_CP043910.1_prot_WP_002023245.1_1272	Chromosome	none	1395707	1396273	VFG038191(gb|YP_001844795) (abaI) N-acyl-L-homoserine lactone synthetase [Quorom sensing (VF0471)] [Acinetobacter baumannii ACICU]
Acinetobacter_baumannii	002840	GCF_008632635.1_ASM863263v1	NZ_CP043953.1	lcl|NZ_CP043953.1_prot_WP_002023245.1_3491	Chromosome	none	3831502	3832068	VFG038191(gb|YP_001844795) (abaI) N-acyl-L-homoserine lactone synthetase [Quorom sensing (VF0471)] [Acinetobacter baumannii ACICU]
Acinetobacter_baumannii	002840	GCF_008807055.1_ASM880705v1	NZ_CP032743.1	lcl|NZ_CP032743.1_prot_WP_002000467.1_2286	Chromosome	none	2406650	2407216	VFG038191(gb|YP_001844795) (abaI) N-acyl-L-homoserine lactone synthetase [Quorom sensing (VF0471)] [Acinetobacter baumannii ACICU]
Acinetobacter_baumannii	002840	GCF_009035845.1_ASM903584v1	NZ_CP045110.1	lcl|NZ_CP045110.1_prot_WP_001984993.1_194	Chromosome	none	198413	198979	VFG038191(gb|YP_001844795) (abaI) N-acyl-L-homoserine lactone synthetase [Quorom sensing (VF0471)] [Acinetobacter baumannii ACICU]
Acinetobacter_baumannii	002840	GCF_009455505.1_ASM945550v1	NZ_CP045528.1	lcl|NZ_CP045528.1_prot_WP_000387874.1_2172	Chromosome	none	2259705	2260271	VFG038191(gb|YP_001844795) (abaI) N-acyl-L-homoserine lactone synthetase [Quorom sensing (VF0471)] [Acinetobacter baumannii ACICU]
Acinetobacter_baumannii	002840	GCF_009497995.1_ASM949799v1	NZ_CP033243.1	lcl|NZ_CP033243.1_prot_WP_000387874.1_3665	Chromosome	none	3859734	3860300	VFG038191(gb|YP_001844795) (abaI) N-acyl-L-homoserine lactone synthetase [Quorom sensing (VF0471)] [Acinetobacter baumannii ACICU]
Acinetobacter_baumannii	002840	GCF_009498335.1_ASM949833v1	NZ_CP042931.1	lcl|NZ_CP042931.1_prot_WP_002000467.1_796	Chromosome	none	861452	862018	VFG038191(gb|YP_001844795) (abaI) N-acyl-L-homoserine lactone synthetase [Quorom sensing (VF0471)] [Acinetobacter baumannii ACICU]
Acinetobacter_baumannii	002840	GCF_009740145.1_ASM974014v1	NZ_CP046536.1	lcl|NZ_CP046536.1_prot_WP_000387874.1_78	Chromosome	none	83371	83937	VFG038191(gb|YP_001844795) (abaI) N-acyl-L-homoserine lactone synthetase [Quorom sensing (VF0471)] [Acinetobacter baumannii ACICU]
Acinetobacter_baumannii	002840	GCF_009759685.1_ASM975968v1	NZ_CP046654.1	lcl|NZ_CP046654.1_prot_WP_001984993.1_1375	Chromosome	none	1501831	1502397	VFG038191(gb|YP_001844795) (abaI) N-acyl-L-homoserine lactone synthetase [Quorom sensing (VF0471)] [Acinetobacter baumannii ACICU]
Acinetobacter_baumannii	002840	GCF_011067065.1_ASM1106706v1	NZ_CP049363.1	lcl|NZ_CP049363.1_prot_WP_002000467.1_107	Chromosome	none	122875	123441	VFG038191(gb|YP_001844795) (abaI) N-acyl-L-homoserine lactone synthetase [Quorom sensing (VF0471)] [Acinetobacter baumannii ACICU]
Acinetobacter_baumannii	002840	GCF_012272715.1_ASM1227271v1	NZ_CP050904.1	lcl|NZ_CP050904.1_prot_WP_002000467.1_3616	Chromosome	none	3858773	3859339	VFG038191(gb|YP_001844795) (abaI) N-acyl-L-homoserine lactone synthetase [Quorom sensing (VF0471)] [Acinetobacter baumannii ACICU]
Acinetobacter_baumannii	002840	GCF_012272735.1_ASM1227273v1	NZ_CP050907.1	lcl|NZ_CP050907.1_prot_WP_002000467.1_3663	Chromosome	none	3898975	3899541	VFG038191(gb|YP_001844795) (abaI) N-acyl-L-homoserine lactone synthetase [Quorom sensing (VF0471)] [Acinetobacter baumannii ACICU]
Acinetobacter_baumannii	002840	GCF_012272755.1_ASM1227275v1	NZ_CP050911.1	lcl|NZ_CP050911.1_prot_WP_002000467.1_3690	Chromosome	none	3927918	3928484	VFG038191(gb|YP_001844795) (abaI) N-acyl-L-homoserine lactone synthetase [Quorom sensing (VF0471)] [Acinetobacter baumannii ACICU]
Acinetobacter_baumannii	002840	GCF_012272775.1_ASM1227277v1	NZ_CP050914.1	lcl|NZ_CP050914.1_prot_WP_086263473.1_3560	Chromosome	none	3812514	3813080	VFG038191(gb|YP_001844795) (abaI) N-acyl-L-homoserine lactone synthetase [Quorom sensing (VF0471)] [Acinetobacter baumannii ACICU]
Acinetobacter_baumannii	002840	GCF_012272795.1_ASM1227279v1	NZ_CP050916.1	lcl|NZ_CP050916.1_prot_WP_002000467.1_3621	Chromosome	none	3875495	3876061	VFG038191(gb|YP_001844795) (abaI) N-acyl-L-homoserine lactone synthetase [Quorom sensing (VF0471)] [Acinetobacter baumannii ACICU]
Acinetobacter_baumannii	002840	GCF_012931625.1_ASM1293162v1	NZ_CP051869.1	lcl|NZ_CP051869.1_prot_WP_002023245.1_1322	Chromosome	none	1419474	1420040	VFG038191(gb|YP_001844795) (abaI) N-acyl-L-homoserine lactone synthetase [Quorom sensing (VF0471)] [Acinetobacter baumannii ACICU]
Acinetobacter_baumannii	002840	GCF_012931645.1_ASM1293164v1	NZ_CP051875.1	lcl|NZ_CP051875.1_prot_WP_002023245.1_3732	Chromosome	none	3942509	3943075	VFG038191(gb|YP_001844795) (abaI) N-acyl-L-homoserine lactone synthetase [Quorom sensing (VF0471)] [Acinetobacter baumannii ACICU]
Acinetobacter_baumannii	002840	GCF_012931665.1_ASM1293166v1	NZ_CP051866.1	lcl|NZ_CP051866.1_prot_WP_000387874.1_3480	Chromosome	none	3732783	3733349	VFG038191(gb|YP_001844795) (abaI) N-acyl-L-homoserine lactone synthetase [Quorom sensing (VF0471)] [Acinetobacter baumannii ACICU]
Acinetobacter_baumannii	002840	GCF_012934905.1_ASM1293490v1	NZ_CP050385.1	lcl|NZ_CP050385.1_prot_WP_085943996.1_3669	Chromosome	none	3867107	3867673	VFG038191(gb|YP_001844795) (abaI) N-acyl-L-homoserine lactone synthetase [Quorom sensing (VF0471)] [Acinetobacter baumannii ACICU]
Acinetobacter_baumannii	002840	GCF_012934925.1_ASM1293492v1	NZ_CP050388.1	lcl|NZ_CP050388.1_prot_WP_001989459.1_126	Chromosome	none	143530	144096	VFG038191(gb|YP_001844795) (abaI) N-acyl-L-homoserine lactone synthetase [Quorom sensing (VF0471)] [Acinetobacter baumannii ACICU]
Acinetobacter_baumannii	002840	GCF_012934945.1_ASM1293494v1	NZ_CP050390.1	lcl|NZ_CP050390.1_prot_WP_002000467.1_3533	Chromosome	none	3779820	3780386	VFG038191(gb|YP_001844795) (abaI) N-acyl-L-homoserine lactone synthetase [Quorom sensing (VF0471)] [Acinetobacter baumannii ACICU]
Acinetobacter_baumannii	002840	GCF_012934965.1_ASM1293496v1	NZ_CP050400.1	lcl|NZ_CP050400.1_prot_WP_002000467.1_3595	Chromosome	none	3858360	3858926	VFG038191(gb|YP_001844795) (abaI) N-acyl-L-homoserine lactone synthetase [Quorom sensing (VF0471)] [Acinetobacter baumannii ACICU]
Acinetobacter_baumannii	002840	GCF_012934985.1_ASM1293498v1	NZ_CP050401.1	lcl|NZ_CP050401.1_prot_WP_002000467.1_3560	Chromosome	none	3805744	3806310	VFG038191(gb|YP_001844795) (abaI) N-acyl-L-homoserine lactone synthetase [Quorom sensing (VF0471)] [Acinetobacter baumannii ACICU]
Acinetobacter_baumannii	002840	GCF_012935005.1_ASM1293500v1	NZ_CP050403.1	lcl|NZ_CP050403.1_prot_WP_000387873.1_3768	Chromosome	none	4000846	4001412	VFG038191(gb|YP_001844795) (abaI) N-acyl-L-homoserine lactone synthetase [Quorom sensing (VF0471)] [Acinetobacter baumannii ACICU]
Acinetobacter_baumannii	002840	GCF_012935025.1_ASM1293502v1	NZ_CP050421.1	lcl|NZ_CP050421.1_prot_WP_002000467.1_3602	Chromosome	none	3849498	3850064	VFG038191(gb|YP_001844795) (abaI) N-acyl-L-homoserine lactone synthetase [Quorom sensing (VF0471)] [Acinetobacter baumannii ACICU]
Acinetobacter_baumannii	002840	GCF_012935045.1_ASM1293504v1	NZ_CP050410.1	lcl|NZ_CP050410.1_prot_WP_002000467.1_3514	Chromosome	none	3785699	3786265	VFG038191(gb|YP_001844795) (abaI) N-acyl-L-homoserine lactone synthetase [Quorom sensing (VF0471)] [Acinetobacter baumannii ACICU]
Acinetobacter_baumannii	002840	GCF_012935065.1_ASM1293506v1	NZ_CP050412.1	lcl|NZ_CP050412.1_prot_WP_002000467.1_3573	Chromosome	none	3828639	3829205	VFG038191(gb|YP_001844795) (abaI) N-acyl-L-homoserine lactone synthetase [Quorom sensing (VF0471)] [Acinetobacter baumannii ACICU]
Acinetobacter_baumannii	002840	GCF_012935145.1_ASM1293514v1	NZ_CP050523.1	lcl|NZ_CP050523.1_prot_WP_002000467.1_3685	Chromosome	none	3912002	3912568	VFG038191(gb|YP_001844795) (abaI) N-acyl-L-homoserine lactone synthetase [Quorom sensing (VF0471)] [Acinetobacter baumannii ACICU]
Acinetobacter_baumannii	002840	GCF_012935165.1_ASM1293516v1	NZ_CP050526.1	lcl|NZ_CP050526.1_prot_WP_002000467.1_3601	Chromosome	none	3849615	3850181	VFG038191(gb|YP_001844795) (abaI) N-acyl-L-homoserine lactone synthetase [Quorom sensing (VF0471)] [Acinetobacter baumannii ACICU]
Acinetobacter_baumannii	002840	GCF_012935185.1_ASM1293518v1	NZ_CP051474.1	lcl|NZ_CP051474.1_prot_WP_002000467.1_3658	Chromosome	none	3863332	3863898	VFG038191(gb|YP_001844795) (abaI) N-acyl-L-homoserine lactone synthetase [Quorom sensing (VF0471)] [Acinetobacter baumannii ACICU]
Acinetobacter_baumannii	002840	GCF_013305465.1_ASM1330546v1	NZ_CP054302.1	lcl|NZ_CP054302.1_prot_WP_000387873.1_1864	Chromosome	none	2025960	2026526	VFG038191(gb|YP_001844795) (abaI) N-acyl-L-homoserine lactone synthetase [Quorom sensing (VF0471)] [Acinetobacter baumannii ACICU]
Acinetobacter_baumannii	002840	GCF_013372085.1_ASM1337208v1	NZ_CP053098.1	lcl|NZ_CP053098.1_prot_WP_002023245.1_3594	Chromosome	none	3860804	3861370	VFG038191(gb|YP_001844795) (abaI) N-acyl-L-homoserine lactone synthetase [Quorom sensing (VF0471)] [Acinetobacter baumannii ACICU]
Acinetobacter_baumannii	002840	GCF_013376855.2_ASM1337685v2	NZ_CP056784.2	lcl|NZ_CP056784.2_prot_WP_086221560.1_3438	Chromosome	none	3731701	3732267	VFG038191(gb|YP_001844795) (abaI) N-acyl-L-homoserine lactone synthetase [Quorom sensing (VF0471)] [Acinetobacter baumannii ACICU]
Acinetobacter_baumannii	002840	GCF_013377175.1_ASM1337717v1	NZ_CP046898.1	lcl|NZ_CP046898.1_prot_WP_086263473.1_3562	Chromosome	none	3782639	3783205	VFG038191(gb|YP_001844795) (abaI) N-acyl-L-homoserine lactone synthetase [Quorom sensing (VF0471)] [Acinetobacter baumannii ACICU]
Acinetobacter_baumannii	002840	GCF_013394265.1_ASM1339426v1	NZ_CP044517.1	lcl|NZ_CP044517.1_prot_WP_002023245.1_119	Chromosome	none	137223	137789	VFG038191(gb|YP_001844795) (abaI) N-acyl-L-homoserine lactone synthetase [Quorom sensing (VF0471)] [Acinetobacter baumannii ACICU]
Acinetobacter_baumannii	002840	GCF_013394285.1_ASM1339428v1	NZ_CP044519.1	lcl|NZ_CP044519.1_prot_WP_002023245.1_105	Chromosome	none	122943	123509	VFG038191(gb|YP_001844795) (abaI) N-acyl-L-homoserine lactone synthetase [Quorom sensing (VF0471)] [Acinetobacter baumannii ACICU]
Acinetobacter_baumannii	002840	GCF_013416255.1_ASM1341625v1	NZ_CP053215.1	lcl|NZ_CP053215.1_prot_WP_002023245.1_3553	Chromosome	none	3767843	3768409	VFG038191(gb|YP_001844795) (abaI) N-acyl-L-homoserine lactone synthetase [Quorom sensing (VF0471)] [Acinetobacter baumannii ACICU]
Acinetobacter_baumannii	002840	GCF_013416275.1_ASM1341627v1	NZ_CP053218.1	lcl|NZ_CP053218.1_prot_WP_098715209.1_3348	Chromosome	none	3557997	3558563	VFG038191(gb|YP_001844795) (abaI) N-acyl-L-homoserine lactone synthetase [Quorom sensing (VF0471)] [Acinetobacter baumannii ACICU]
Acinetobacter_baumannii	002840	GCF_014159355.1_ASM1415935v1	NZ_AP022077.1	lcl|NZ_AP022077.1_prot_WP_094081398.1_101	Chromosome	none	117016	117582	VFG038191(gb|YP_001844795) (abaI) N-acyl-L-homoserine lactone synthetase [Quorom sensing (VF0471)] [Acinetobacter baumannii ACICU]
Acinetobacter_baumannii	002840	GCF_014169655.1_ASM1416965v1	NZ_AP022238.1	lcl|NZ_AP022238.1_prot_WP_085943489.1_3295	Chromosome	none	3591253	3591819	VFG038191(gb|YP_001844795) (abaI) N-acyl-L-homoserine lactone synthetase [Quorom sensing (VF0471)] [Acinetobacter baumannii ACICU]
Acinetobacter_baumannii	002840	GCF_014171935.1_ASM1417193v1	NZ_CP059479.1	lcl|NZ_CP059479.1_prot_WP_005804777.1_504	Chromosome	none	545313	545879	VFG038191(gb|YP_001844795) (abaI) N-acyl-L-homoserine lactone synthetase [Quorom sensing (VF0471)] [Acinetobacter baumannii ACICU]
Acinetobacter_baumannii	002840	GCF_014267385.1_ASM1426738v1	NZ_CP060285.1	lcl|NZ_CP060285.1_prot_WP_101182768.1_3513	Chromosome	none	3763540	3764106	VFG038191(gb|YP_001844795) (abaI) N-acyl-L-homoserine lactone synthetase [Quorom sensing (VF0471)] [Acinetobacter baumannii ACICU]
Acinetobacter_baumannii	002840	GCF_014322245.1_ASM1432224v1	NZ_CP047973.1	lcl|NZ_CP047973.1_prot_WP_098715209.1_3488	Chromosome	none	3745496	3746062	VFG038191(gb|YP_001844795) (abaI) N-acyl-L-homoserine lactone synthetase [Quorom sensing (VF0471)] [Acinetobacter baumannii ACICU]
Acinetobacter_baumannii	002840	GCF_014672735.1_ASM1467273v1	NZ_CP059039.1	lcl|NZ_CP059039.1_prot_WP_000387874.1_3284	Chromosome	none	3610855	3611421	VFG038191(gb|YP_001844795) (abaI) N-acyl-L-homoserine lactone synthetase [Quorom sensing (VF0471)] [Acinetobacter baumannii ACICU]
Acinetobacter_baumannii	002840	GCF_014672755.1_ASM1467275v1	NZ_CP059040.1	lcl|NZ_CP059040.1_prot_WP_001984993.1_3523	Chromosome	none	3799519	3800085	VFG038191(gb|YP_001844795) (abaI) N-acyl-L-homoserine lactone synthetase [Quorom sensing (VF0471)] [Acinetobacter baumannii ACICU]
Acinetobacter_baumannii	002840	GCF_014672775.1_ASM1467277v1	NZ_CP059041.1	lcl|NZ_CP059041.1_prot_WP_002023245.1_3593	Chromosome	none	3862073	3862639	VFG038191(gb|YP_001844795) (abaI) N-acyl-L-homoserine lactone synthetase [Quorom sensing (VF0471)] [Acinetobacter baumannii ACICU]
Acinetobacter_baumannii	002840	GCF_014705785.1_ASM1470578v1	NZ_CP061517.1	lcl|NZ_CP061517.1_prot_WP_002000467.1_3684	Chromosome	none	3900798	3901364	VFG038191(gb|YP_001844795) (abaI) N-acyl-L-homoserine lactone synthetase [Quorom sensing (VF0471)] [Acinetobacter baumannii ACICU]
Acinetobacter_baumannii	002840	GCF_014705805.1_ASM1470580v1	NZ_CP061514.1	lcl|NZ_CP061514.1_prot_WP_002000467.1_3616	Chromosome	none	3844897	3845463	VFG038191(gb|YP_001844795) (abaI) N-acyl-L-homoserine lactone synthetase [Quorom sensing (VF0471)] [Acinetobacter baumannii ACICU]
Acinetobacter_baumannii	002840	GCF_014705825.1_ASM1470582v1	NZ_CP061525.1	lcl|NZ_CP061525.1_prot_WP_002000467.1_3633	Chromosome	none	3891333	3891899	VFG038191(gb|YP_001844795) (abaI) N-acyl-L-homoserine lactone synthetase [Quorom sensing (VF0471)] [Acinetobacter baumannii ACICU]
Acinetobacter_baumannii	002840	GCF_014705845.1_ASM1470584v1	NZ_CP061523.1	lcl|NZ_CP061523.1_prot_WP_002000467.1_3615	Chromosome	none	3844887	3845453	VFG038191(gb|YP_001844795) (abaI) N-acyl-L-homoserine lactone synthetase [Quorom sensing (VF0471)] [Acinetobacter baumannii ACICU]
Acinetobacter_baumannii	002840	GCF_014705865.1_ASM1470586v1	NZ_CP061521.1	lcl|NZ_CP061521.1_prot_WP_002000467.1_3555	Chromosome	none	3798208	3798774	VFG038191(gb|YP_001844795) (abaI) N-acyl-L-homoserine lactone synthetase [Quorom sensing (VF0471)] [Acinetobacter baumannii ACICU]
Acinetobacter_baumannii	002840	GCF_014705885.1_ASM1470588v1	NZ_CP061519.1	lcl|NZ_CP061519.1_prot_WP_002000467.1_3685	Chromosome	none	3897363	3897929	VFG038191(gb|YP_001844795) (abaI) N-acyl-L-homoserine lactone synthetase [Quorom sensing (VF0471)] [Acinetobacter baumannii ACICU]
Acinetobacter_baumannii	002840	GCF_014874575.1_ASM1487457v1	NZ_CP059300.1	lcl|NZ_CP059300.1_prot_WP_002023245.1_3084	Chromosome	none	3229722	3230288	VFG038191(gb|YP_001844795) (abaI) N-acyl-L-homoserine lactone synthetase [Quorom sensing (VF0471)] [Acinetobacter baumannii ACICU]
Acinetobacter_baumannii	002840	GCF_015571935.1_ASM1557193v1	NZ_CP062919.1	lcl|NZ_CP062919.1_prot_WP_101182768.1_108	Chromosome	none	125988	126554	VFG038191(gb|YP_001844795) (abaI) N-acyl-L-homoserine lactone synthetase [Quorom sensing (VF0471)] [Acinetobacter baumannii ACICU]
Acinetobacter_baumannii	002840	GCF_015732435.1_ASM1573243v1	NZ_CP060732.1	lcl|NZ_CP060732.1_prot_WP_002000467.1_110	Chromosome	none	124923	125489	VFG038191(gb|YP_001844795) (abaI) N-acyl-L-homoserine lactone synthetase [Quorom sensing (VF0471)] [Acinetobacter baumannii ACICU]
Acinetobacter_baumannii	002840	GCF_015870765.1_ASM1587076v1	NZ_CP060011.1	lcl|NZ_CP060011.1_prot_WP_086221560.1_3442	Chromosome	none	3737726	3738292	VFG038191(gb|YP_001844795) (abaI) N-acyl-L-homoserine lactone synthetase [Quorom sensing (VF0471)] [Acinetobacter baumannii ACICU]
Acinetobacter_baumannii	002840	GCF_015870965.1_ASM1587096v1	NZ_CP060013.1	lcl|NZ_CP060013.1_prot_WP_086221560.1_3444	Chromosome	none	3738898	3739464	VFG038191(gb|YP_001844795) (abaI) N-acyl-L-homoserine lactone synthetase [Quorom sensing (VF0471)] [Acinetobacter baumannii ACICU]
Acinetobacter_baumannii	002840	GCF_015910475.1_ASM1591047v1	NZ_CP065432.1	lcl|NZ_CP065432.1_prot_WP_001984993.1_3630	Chromosome	none	3871211	3871777	VFG038191(gb|YP_001844795) (abaI) N-acyl-L-homoserine lactone synthetase [Quorom sensing (VF0471)] [Acinetobacter baumannii ACICU]
Acinetobacter_baumannii	002840	GCF_016127515.1_ASM1612751v1	NZ_CP066016.1	lcl|NZ_CP066016.1_prot_WP_000387873.1_2699	Chromosome	none	2857465	2858031	VFG038191(gb|YP_001844795) (abaI) N-acyl-L-homoserine lactone synthetase [Quorom sensing (VF0471)] [Acinetobacter baumannii ACICU]
Acinetobacter_baumannii	002840	GCF_016350005.1_ASM1635000v1	NZ_CP066229.1	lcl|NZ_CP066229.1_prot_WP_086263473.1_3624	Chromosome	none	3847753	3848319	VFG038191(gb|YP_001844795) (abaI) N-acyl-L-homoserine lactone synthetase [Quorom sensing (VF0471)] [Acinetobacter baumannii ACICU]
Acinetobacter_baumannii	002840	GCF_016350065.1_ASM1635006v1	NZ_CP066232.1	lcl|NZ_CP066232.1_prot_WP_086263473.1_130	Chromosome	none	144108	144674	VFG038191(gb|YP_001844795) (abaI) N-acyl-L-homoserine lactone synthetase [Quorom sensing (VF0471)] [Acinetobacter baumannii ACICU]
Acinetobacter_baumannii	002840	GCF_016350085.1_ASM1635008v1	NZ_CP066237.1	lcl|NZ_CP066237.1_prot_WP_086263473.1_3624	Chromosome	none	3852506	3853072	VFG038191(gb|YP_001844795) (abaI) N-acyl-L-homoserine lactone synthetase [Quorom sensing (VF0471)] [Acinetobacter baumannii ACICU]
Acinetobacter_baumannii	002840	GCF_016350105.1_ASM1635010v1	NZ_CP066235.1	lcl|NZ_CP066235.1_prot_WP_086263473.1_3630	Chromosome	none	3857748	3858314	VFG038191(gb|YP_001844795) (abaI) N-acyl-L-homoserine lactone synthetase [Quorom sensing (VF0471)] [Acinetobacter baumannii ACICU]
Acinetobacter_baumannii	002840	GCF_016864295.1_ASM1686429v1	NZ_CP060029.1	lcl|NZ_CP060029.1_prot_WP_094081398.1_850	Chromosome	none	890616	891182	VFG038191(gb|YP_001844795) (abaI) N-acyl-L-homoserine lactone synthetase [Quorom sensing (VF0471)] [Acinetobacter baumannii ACICU]
Acinetobacter_baumannii	002840	GCF_016864315.1_ASM1686431v1	NZ_CP060504.1	lcl|NZ_CP060504.1_prot_WP_000387874.1_956	Chromosome	none	1070803	1071369	VFG038191(gb|YP_001844795) (abaI) N-acyl-L-homoserine lactone synthetase [Quorom sensing (VF0471)] [Acinetobacter baumannii ACICU]
Acinetobacter_baumannii	002840	GCF_016864335.1_ASM1686433v1	NZ_CP060505.1	lcl|NZ_CP060505.1_prot_WP_000387874.1_1401	Chromosome	none	1564341	1564907	VFG038191(gb|YP_001844795) (abaI) N-acyl-L-homoserine lactone synthetase [Quorom sensing (VF0471)] [Acinetobacter baumannii ACICU]
Acinetobacter_baumannii	002840	GCF_016903135.1_ASM1690313v1	NZ_CP069840.1	lcl|NZ_CP069840.1_prot_WP_002023245.1_2740	Chromosome	none	2905740	2906306	VFG038191(gb|YP_001844795) (abaI) N-acyl-L-homoserine lactone synthetase [Quorom sensing (VF0471)] [Acinetobacter baumannii ACICU]
Acinetobacter_baumannii	002840	GCF_016903215.1_ASM1690321v1	NZ_CP069851.1	lcl|NZ_CP069851.1_prot_WP_002000467.1_2111	Chromosome	none	2248271	2248837	VFG038191(gb|YP_001844795) (abaI) N-acyl-L-homoserine lactone synthetase [Quorom sensing (VF0471)] [Acinetobacter baumannii ACICU]
Acinetobacter_baumannii	002840	GCF_017096325.1_ASM1709632v1	NZ_CP059350.1	lcl|NZ_CP059350.1_prot_WP_002000467.1_3584	Chromosome	none	3831158	3831724	VFG038191(gb|YP_001844795) (abaI) N-acyl-L-homoserine lactone synthetase [Quorom sensing (VF0471)] [Acinetobacter baumannii ACICU]
Acinetobacter_baumannii	002840	GCF_017096345.1_ASM1709634v1	NZ_CP059349.1	lcl|NZ_CP059349.1_prot_WP_002000467.1_3505	Chromosome	none	3771489	3772055	VFG038191(gb|YP_001844795) (abaI) N-acyl-L-homoserine lactone synthetase [Quorom sensing (VF0471)] [Acinetobacter baumannii ACICU]
Acinetobacter_baumannii	002840	GCF_017096365.1_ASM1709636v1	NZ_CP059359.1	lcl|NZ_CP059359.1_prot_WP_002000467.1_3547	Chromosome	none	3812656	3813222	VFG038191(gb|YP_001844795) (abaI) N-acyl-L-homoserine lactone synthetase [Quorom sensing (VF0471)] [Acinetobacter baumannii ACICU]
Acinetobacter_baumannii	002840	GCF_017096385.1_ASM1709638v1	NZ_CP059353.1	lcl|NZ_CP059353.1_prot_WP_002000467.1_3550	Chromosome	none	3778080	3778646	VFG038191(gb|YP_001844795) (abaI) N-acyl-L-homoserine lactone synthetase [Quorom sensing (VF0471)] [Acinetobacter baumannii ACICU]
Acinetobacter_baumannii	002840	GCF_017096405.1_ASM1709640v1	NZ_CP059351.1	lcl|NZ_CP059351.1_prot_WP_002000467.1_3511	Chromosome	none	3780123	3780689	VFG038191(gb|YP_001844795) (abaI) N-acyl-L-homoserine lactone synthetase [Quorom sensing (VF0471)] [Acinetobacter baumannii ACICU]
Acinetobacter_baumannii	002840	GCF_017096425.1_ASM1709642v1	NZ_CP059352.1	lcl|NZ_CP059352.1_prot_WP_002000467.1_3657	Chromosome	none	3891810	3892376	VFG038191(gb|YP_001844795) (abaI) N-acyl-L-homoserine lactone synthetase [Quorom sensing (VF0471)] [Acinetobacter baumannii ACICU]
Acinetobacter_baumannii	002840	GCF_017098205.1_ASM1709820v1	NZ_CP059354.1	lcl|NZ_CP059354.1_prot_WP_002000467.1_3705	Chromosome	none	3930132	3930698	VFG038191(gb|YP_001844795) (abaI) N-acyl-L-homoserine lactone synthetase [Quorom sensing (VF0471)] [Acinetobacter baumannii ACICU]
Acinetobacter_baumannii	002840	GCF_017098225.1_ASM1709822v1	NZ_CP059356.1	lcl|NZ_CP059356.1_prot_WP_002000467.1_3659	Chromosome	none	3896429	3896995	VFG038191(gb|YP_001844795) (abaI) N-acyl-L-homoserine lactone synthetase [Quorom sensing (VF0471)] [Acinetobacter baumannii ACICU]
Acinetobacter_baumannii	002840	GCF_017098245.1_ASM1709824v1	NZ_CP059357.1	lcl|NZ_CP059357.1_prot_WP_002000467.1_3526	Chromosome	none	3799322	3799888	VFG038191(gb|YP_001844795) (abaI) N-acyl-L-homoserine lactone synthetase [Quorom sensing (VF0471)] [Acinetobacter baumannii ACICU]
Acinetobacter_baumannii	002840	GCF_017098265.1_ASM1709826v1	NZ_CP059358.1	lcl|NZ_CP059358.1_prot_WP_002000467.1_3526	Chromosome	none	3799300	3799866	VFG038191(gb|YP_001844795) (abaI) N-acyl-L-homoserine lactone synthetase [Quorom sensing (VF0471)] [Acinetobacter baumannii ACICU]
Acinetobacter_baumannii	002840	GCF_017639875.1_ASM1763987v1	NZ_CP072122.1	lcl|NZ_CP072122.1_prot_WP_000387873.1_3710	Chromosome	none	3976612	3977178	VFG038191(gb|YP_001844795) (abaI) N-acyl-L-homoserine lactone synthetase [Quorom sensing (VF0471)] [Acinetobacter baumannii ACICU]
Acinetobacter_baumannii	002840	GCF_017723975.1_ASM1772397v1	NZ_CP072270.1	lcl|NZ_CP072270.1_prot_WP_000387873.1_3676	Chromosome	none	3942326	3942892	VFG038191(gb|YP_001844795) (abaI) N-acyl-L-homoserine lactone synthetase [Quorom sensing (VF0471)] [Acinetobacter baumannii ACICU]
Acinetobacter_baumannii	002840	GCF_017724115.1_ASM1772411v1	NZ_CP072275.1	lcl|NZ_CP072275.1_prot_WP_000387873.1_3680	Chromosome	none	3946895	3947461	VFG038191(gb|YP_001844795) (abaI) N-acyl-L-homoserine lactone synthetase [Quorom sensing (VF0471)] [Acinetobacter baumannii ACICU]
Acinetobacter_baumannii	002840	GCF_017724155.1_ASM1772415v1	NZ_CP072280.1	lcl|NZ_CP072280.1_prot_WP_000387873.1_3681	Chromosome	none	3948083	3948649	VFG038191(gb|YP_001844795) (abaI) N-acyl-L-homoserine lactone synthetase [Quorom sensing (VF0471)] [Acinetobacter baumannii ACICU]
Acinetobacter_baumannii	002840	GCF_017724195.1_ASM1772419v1	NZ_CP072285.1	lcl|NZ_CP072285.1_prot_WP_000387873.1_89	Chromosome	none	98901	99467	VFG038191(gb|YP_001844795) (abaI) N-acyl-L-homoserine lactone synthetase [Quorom sensing (VF0471)] [Acinetobacter baumannii ACICU]
Acinetobacter_baumannii	002840	GCF_017724215.1_ASM1772421v1	NZ_CP072290.1	lcl|NZ_CP072290.1_prot_WP_000387873.1_3680	Chromosome	none	3946895	3947461	VFG038191(gb|YP_001844795) (abaI) N-acyl-L-homoserine lactone synthetase [Quorom sensing (VF0471)] [Acinetobacter baumannii ACICU]
Acinetobacter_baumannii	002840	GCF_017726495.1_ASM1772649v1	NZ_CP072295.1	lcl|NZ_CP072295.1_prot_WP_000387873.1_3680	Chromosome	none	3946904	3947470	VFG038191(gb|YP_001844795) (abaI) N-acyl-L-homoserine lactone synthetase [Quorom sensing (VF0471)] [Acinetobacter baumannii ACICU]
Acinetobacter_baumannii	002840	GCF_017726555.1_ASM1772655v1	NZ_CP072300.1	lcl|NZ_CP072300.1_prot_WP_000387873.1_3679	Chromosome	none	3946895	3947461	VFG038191(gb|YP_001844795) (abaI) N-acyl-L-homoserine lactone synthetase [Quorom sensing (VF0471)] [Acinetobacter baumannii ACICU]
Acinetobacter_baumannii	002840	GCF_017726575.1_ASM1772657v1	NZ_CP072305.1	lcl|NZ_CP072305.1_prot_WP_002023245.1_3451	Chromosome	none	3693327	3693893	VFG038191(gb|YP_001844795) (abaI) N-acyl-L-homoserine lactone synthetase [Quorom sensing (VF0471)] [Acinetobacter baumannii ACICU]
Acinetobacter_baumannii	002840	GCF_017742855.1_ASM1774285v1	NZ_CP072398.1	lcl|NZ_CP072398.1_prot_WP_000387873.1_89	Chromosome	none	98901	99467	VFG038191(gb|YP_001844795) (abaI) N-acyl-L-homoserine lactone synthetase [Quorom sensing (VF0471)] [Acinetobacter baumannii ACICU]
Acinetobacter_baumannii	002840	GCF_018135585.1_ASM1813558v1	NZ_CP073060.1	lcl|NZ_CP073060.1_prot_WP_000387874.1_3448	Chromosome	none	3746483	3747049	VFG038191(gb|YP_001844795) (abaI) N-acyl-L-homoserine lactone synthetase [Quorom sensing (VF0471)] [Acinetobacter baumannii ACICU]
Acinetobacter_baumannii	002840	GCF_018454385.1_ASM1845438v1	NZ_CP075321.1	lcl|NZ_CP075321.1_prot_WP_002000467.1_3577	Chromosome	none	3833948	3834514	VFG038191(gb|YP_001844795) (abaI) N-acyl-L-homoserine lactone synthetase [Quorom sensing (VF0471)] [Acinetobacter baumannii ACICU]
Acinetobacter_baumannii	002840	GCF_018604365.1_ASM1860436v1	NZ_CP071763.1	lcl|NZ_CP071763.1_prot_WP_002000467.1_3577	Chromosome	none	3822606	3823172	VFG038191(gb|YP_001844795) (abaI) N-acyl-L-homoserine lactone synthetase [Quorom sensing (VF0471)] [Acinetobacter baumannii ACICU]
Acinetobacter_baumannii	002840	GCF_018808925.1_ASM1880892v1	NZ_CP048849.1	lcl|NZ_CP048849.1_prot_WP_000387874.1_205	Chromosome	none	219327	219893	VFG038191(gb|YP_001844795) (abaI) N-acyl-L-homoserine lactone synthetase [Quorom sensing (VF0471)] [Acinetobacter baumannii ACICU]
Acinetobacter_baumannii	002840	GCF_018831125.1_ASM1883112v1	NZ_CP048131.1	lcl|NZ_CP048131.1_prot_WP_085943996.1_146	Chromosome	none	160174	160740	VFG038191(gb|YP_001844795) (abaI) N-acyl-L-homoserine lactone synthetase [Quorom sensing (VF0471)] [Acinetobacter baumannii ACICU]
Acinetobacter_baumannii	002840	GCF_018831465.1_ASM1883146v1	NZ_CP049240.1	lcl|NZ_CP049240.1_prot_WP_000387873.1_3328	Chromosome	none	3629347	3629913	VFG038191(gb|YP_001844795) (abaI) N-acyl-L-homoserine lactone synthetase [Quorom sensing (VF0471)] [Acinetobacter baumannii ACICU]
Acinetobacter_baumannii	002840	GCF_018831485.1_ASM1883148v1	NZ_CP049314.1	lcl|NZ_CP049314.1_prot_WP_000387873.1_3483	Chromosome	none	3754182	3754748	VFG038191(gb|YP_001844795) (abaI) N-acyl-L-homoserine lactone synthetase [Quorom sensing (VF0471)] [Acinetobacter baumannii ACICU]
Acinetobacter_baumannii	002840	GCF_019076685.1_ASM1907668v1	NZ_CP060994.1	lcl|NZ_CP060994.1_prot_WP_094081398.1_90	Chromosome	none	99917	100483	VFG038191(gb|YP_001844795) (abaI) N-acyl-L-homoserine lactone synthetase [Quorom sensing (VF0471)] [Acinetobacter baumannii ACICU]
Acinetobacter_baumannii	002840	GCF_019331655.1_ASM1933165v1	NZ_CP058289.1	lcl|NZ_CP058289.1_prot_WP_001984993.1_3253	Chromosome	none	3519609	3520175	VFG038191(gb|YP_001844795) (abaI) N-acyl-L-homoserine lactone synthetase [Quorom sensing (VF0471)] [Acinetobacter baumannii ACICU]
Acinetobacter_baumannii	002840	GCF_019356075.1_ASM1935607v1	NZ_CP079942.1	lcl|NZ_CP079942.1_prot_WP_002000467.1_3624	Chromosome	none	3870792	3871358	VFG038191(gb|YP_001844795) (abaI) N-acyl-L-homoserine lactone synthetase [Quorom sensing (VF0471)] [Acinetobacter baumannii ACICU]
Acinetobacter_baumannii	002840	GCF_019356215.1_ASM1935621v1	NZ_CP079931.1	lcl|NZ_CP079931.1_prot_WP_002023245.1_3480	Chromosome	none	3757586	3758152	VFG038191(gb|YP_001844795) (abaI) N-acyl-L-homoserine lactone synthetase [Quorom sensing (VF0471)] [Acinetobacter baumannii ACICU]
Acinetobacter_baumannii	002840	GCF_019457715.1_ASM1945771v1	NZ_CP077801.1	lcl|NZ_CP077801.1_prot_WP_085943996.1_3694	Chromosome	none	3941815	3942381	VFG038191(gb|YP_001844795) (abaI) N-acyl-L-homoserine lactone synthetase [Quorom sensing (VF0471)] [Acinetobacter baumannii ACICU]
Acinetobacter_baumannii	002840	GCF_019458485.1_ASM1945848v1	NZ_CP080452.1	lcl|NZ_CP080452.1_prot_WP_000387873.1_137	Chromosome	none	152535	153101	VFG038191(gb|YP_001844795) (abaI) N-acyl-L-homoserine lactone synthetase [Quorom sensing (VF0471)] [Acinetobacter baumannii ACICU]
Acinetobacter_baumannii	002840	GCF_900088705.1_26872B01	NZ_LT594095.1	lcl|NZ_LT594095.1_prot_WP_000387874.1_3703	Chromosome	none	3903079	3903645	VFG038191(gb|YP_001844795) (abaI) N-acyl-L-homoserine lactone synthetase [Quorom sensing (VF0471)] [Acinetobacter baumannii ACICU]
Acinetobacter_baumannii	002840	GCF_900093475.1_36734_D01_2	NZ_LT605059.1	lcl|NZ_LT605059.1_prot_WP_002023245.1_127	Chromosome	none	141232	141798	VFG038191(gb|YP_001844795) (abaI) N-acyl-L-homoserine lactone synthetase [Quorom sensing (VF0471)] [Acinetobacter baumannii ACICU]
Acinetobacter_baumannii	002840	GCF_900478145.1_34555_D01	NZ_LS483472.1	lcl|NZ_LS483472.1_prot_WP_000387873.1_3662	Chromosome	none	3902792	3903358	VFG038191(gb|YP_001844795) (abaI) N-acyl-L-homoserine lactone synthetase [Quorom sensing (VF0471)] [Acinetobacter baumannii ACICU]
Acinetobacter_baumannii	002873	GCF_000018445.1_ASM1844v1	NC_010611.1	lcl|NC_010611.1_prot_WP_000446779.1_142	Chromosome	none	155484	156200	VFG038205(gb|YP_001844797) (abaR) DNA-binding HTH domain-containing protein [Quorom sensing (VF0471)] [Acinetobacter baumannii ACICU]
Acinetobacter_baumannii	002873	GCF_000021245.2_ASM2124v2	NC_011586.2	lcl|NC_011586.2_prot_WP_000446790.1_148	Chromosome	none	165920	166636	VFG038205(gb|YP_001844797) (abaR) DNA-binding HTH domain-containing protein [Quorom sensing (VF0471)] [Acinetobacter baumannii ACICU]
Acinetobacter_baumannii	002873	GCF_000069245.1_ASM6924v1	NC_010410.1	lcl|NC_010410.1_prot_WP_000446790.1_3552	Chromosome	none	3793249	3793965	VFG038205(gb|YP_001844797) (abaR) DNA-binding HTH domain-containing protein [Quorom sensing (VF0471)] [Acinetobacter baumannii ACICU]
Acinetobacter_baumannii	002873	GCF_000186665.3_ASM18666v4	NC_020547.2	lcl|NC_020547.2_prot_WP_000446790.1_120	Chromosome	none	139170	139886	VFG038205(gb|YP_001844797) (abaR) DNA-binding HTH domain-containing protein [Quorom sensing (VF0471)] [Acinetobacter baumannii ACICU]
Acinetobacter_baumannii	002873	GCF_000187205.2_ASM18720v4	NC_017847.1	lcl|NC_017847.1_prot_WP_000446790.1_3566	Chromosome	none	3811364	3812080	VFG038205(gb|YP_001844797) (abaR) DNA-binding HTH domain-containing protein [Quorom sensing (VF0471)] [Acinetobacter baumannii ACICU]
Acinetobacter_baumannii	002873	GCF_000226275.2_ASM22627v2	NC_017171.2	lcl|NC_017171.2_prot_WP_000446790.1_1259	Chromosome	none	1391181	1391897	VFG038205(gb|YP_001844797) (abaR) DNA-binding HTH domain-containing protein [Quorom sensing (VF0471)] [Acinetobacter baumannii ACICU]
Acinetobacter_baumannii	002873	GCF_000302575.1_ASM30257v1	NC_018706.1	lcl|NC_018706.1_prot_WP_000446790.1_343	Chromosome	none	377082	377798	VFG038205(gb|YP_001844797) (abaR) DNA-binding HTH domain-containing protein [Quorom sensing (VF0471)] [Acinetobacter baumannii ACICU]
Acinetobacter_baumannii	002873	GCF_000419385.1_ASM41938v1	NC_021726.1	lcl|NC_021726.1_prot_WP_000446790.1_144	Chromosome	none	164696	165412	VFG038205(gb|YP_001844797) (abaR) DNA-binding HTH domain-containing protein [Quorom sensing (VF0471)] [Acinetobacter baumannii ACICU]
Acinetobacter_baumannii	002873	GCF_000419405.1_ASM41940v1	NC_021733.1	lcl|NC_021733.1_prot_WP_020752695.1_154	Chromosome	none	175840	176556	VFG038205(gb|YP_001844797) (abaR) DNA-binding HTH domain-containing protein [Quorom sensing (VF0471)] [Acinetobacter baumannii ACICU]
Acinetobacter_baumannii	002873	GCF_000419425.1_ASM41942v1	NC_021729.1	lcl|NC_021729.1_prot_WP_000446790.1_143	Chromosome	none	162839	163555	VFG038205(gb|YP_001844797) (abaR) DNA-binding HTH domain-containing protein [Quorom sensing (VF0471)] [Acinetobacter baumannii ACICU]
Acinetobacter_baumannii	002873	GCF_000505685.1_ASM50568v2	NC_023028.1	lcl|NC_023028.1_prot_WP_023897440.1_3294	Chromosome	none	3606139	3606855	VFG038205(gb|YP_001844797) (abaR) DNA-binding HTH domain-containing protein [Quorom sensing (VF0471)] [Acinetobacter baumannii ACICU]
Acinetobacter_baumannii	002873	GCF_000695855.3_ASM69585v3	NZ_CP007535.2	lcl|NZ_CP007535.2_prot_WP_000446790.1_227	Chromosome	none	237453	238169	VFG038205(gb|YP_001844797) (abaR) DNA-binding HTH domain-containing protein [Quorom sensing (VF0471)] [Acinetobacter baumannii ACICU]
Acinetobacter_baumannii	002873	GCF_000746605.1_ASM74660v1	NZ_CP009256.1	lcl|NZ_CP009256.1_prot_WP_000446790.1_550	Chromosome	none	590764	591480	VFG038205(gb|YP_001844797) (abaR) DNA-binding HTH domain-containing protein [Quorom sensing (VF0471)] [Acinetobacter baumannii ACICU]
Acinetobacter_baumannii	002873	GCF_000746645.1_ASM74664v1	NZ_CP009257.1	lcl|NZ_CP009257.1_prot_WP_000446782.1_2876	Chromosome	none	2958568	2959284	VFG038205(gb|YP_001844797) (abaR) DNA-binding HTH domain-containing protein [Quorom sensing (VF0471)] [Acinetobacter baumannii ACICU]
Acinetobacter_baumannii	002873	GCF_000761175.1_ASM76117v1	NZ_CP009534.1	lcl|NZ_CP009534.1_prot_WP_000446782.1_141	Chromosome	none	154374	155090	VFG038205(gb|YP_001844797) (abaR) DNA-binding HTH domain-containing protein [Quorom sensing (VF0471)] [Acinetobacter baumannii ACICU]
Acinetobacter_baumannii	002873	GCF_000814345.1_ASM81434v1	NZ_CP010397.1	lcl|NZ_CP010397.1_prot_WP_000446790.1_3509	Chromosome	none	3762371	3763087	VFG038205(gb|YP_001844797) (abaR) DNA-binding HTH domain-containing protein [Quorom sensing (VF0471)] [Acinetobacter baumannii ACICU]
Acinetobacter_baumannii	002873	GCF_000828935.1_ASM82893v1	NZ_AP014649.1	lcl|NZ_AP014649.1_prot_WP_000446790.1_3594	Chromosome	none	3863769	3864485	VFG038205(gb|YP_001844797) (abaR) DNA-binding HTH domain-containing protein [Quorom sensing (VF0471)] [Acinetobacter baumannii ACICU]
Acinetobacter_baumannii	002873	GCF_000830055.1_ASM83005v1	NZ_CP010781.1	lcl|NZ_CP010781.1_prot_WP_000446790.1_139	Chromosome	none	154317	155033	VFG038205(gb|YP_001844797) (abaR) DNA-binding HTH domain-containing protein [Quorom sensing (VF0471)] [Acinetobacter baumannii ACICU]
Acinetobacter_baumannii	002873	GCF_000939415.2_HGAP_assembly_of_Acinetobacter_baumannii_ORAB01	NZ_CP015483.1	lcl|NZ_CP015483.1_prot_WP_000446790.1_3602	Chromosome	none	3830353	3831069	VFG038205(gb|YP_001844797) (abaR) DNA-binding HTH domain-containing protein [Quorom sensing (VF0471)] [Acinetobacter baumannii ACICU]
Acinetobacter_baumannii	002873	GCF_000963815.1_ASM96381v1	NZ_CP008706.1	lcl|NZ_CP008706.1_prot_WP_000446790.1_3608	Chromosome	none	3834149	3834865	VFG038205(gb|YP_001844797) (abaR) DNA-binding HTH domain-containing protein [Quorom sensing (VF0471)] [Acinetobacter baumannii ACICU]
Acinetobacter_baumannii	002873	GCF_001026965.1_ASM102696v1	NZ_CP010779.1	lcl|NZ_CP010779.1_prot_WP_000446790.1_3733	Chromosome	none	3945051	3945767	VFG038205(gb|YP_001844797) (abaR) DNA-binding HTH domain-containing protein [Quorom sensing (VF0471)] [Acinetobacter baumannii ACICU]
Acinetobacter_baumannii	002873	GCF_001077675.1_ASM107767v1	NZ_CP012004.1	lcl|NZ_CP012004.1_prot_WP_000446790.1_3435	Chromosome	none	3711337	3712053	VFG038205(gb|YP_001844797) (abaR) DNA-binding HTH domain-containing protein [Quorom sensing (VF0471)] [Acinetobacter baumannii ACICU]
Acinetobacter_baumannii	002873	GCF_001261895.2_R2090	NZ_LN868200.1	lcl|NZ_LN868200.1_prot_WP_000446790.1_3454	Chromosome	none	3663435	3664151	VFG038205(gb|YP_001844797) (abaR) DNA-binding HTH domain-containing protein [Quorom sensing (VF0471)] [Acinetobacter baumannii ACICU]
Acinetobacter_baumannii	002873	GCF_001399655.1_ASM139965v1	NZ_CP012952.1	lcl|NZ_CP012952.1_prot_WP_000446790.1_3712	Chromosome	none	3947625	3948341	VFG038205(gb|YP_001844797) (abaR) DNA-binding HTH domain-containing protein [Quorom sensing (VF0471)] [Acinetobacter baumannii ACICU]
Acinetobacter_baumannii	002873	GCF_001457535.1_CIP70.10	NZ_LN865143.1	lcl|NZ_LN865143.1_prot_WP_000446790.1_121	Chromosome	none	138789	139505	VFG038205(gb|YP_001844797) (abaR) DNA-binding HTH domain-containing protein [Quorom sensing (VF0471)] [Acinetobacter baumannii ACICU]
Acinetobacter_baumannii	002873	GCF_001514375.1_ASM151437v1	NZ_CP013924.1	lcl|NZ_CP013924.1_prot_WP_000446790.1_3736	Chromosome	none	3940158	3940874	VFG038205(gb|YP_001844797) (abaR) DNA-binding HTH domain-containing protein [Quorom sensing (VF0471)] [Acinetobacter baumannii ACICU]
Acinetobacter_baumannii	002873	GCF_001517645.1_R2091	NZ_LN997846.1	lcl|NZ_LN997846.1_prot_WP_000446790.1_121	Chromosome	none	138762	139478	VFG038205(gb|YP_001844797) (abaR) DNA-binding HTH domain-containing protein [Quorom sensing (VF0471)] [Acinetobacter baumannii ACICU]
Acinetobacter_baumannii	002873	GCF_001543995.1_ASM154399v1	NZ_CP014215.1	lcl|NZ_CP014215.1_prot_WP_000446790.1_3680	Chromosome	none	3887776	3888492	VFG038205(gb|YP_001844797) (abaR) DNA-binding HTH domain-containing protein [Quorom sensing (VF0471)] [Acinetobacter baumannii ACICU]
Acinetobacter_baumannii	002873	GCF_001573085.1_ASM157308v1	NZ_CP014539.1	lcl|NZ_CP014539.1_prot_WP_000446790.1_3570	Chromosome	none	3835796	3836512	VFG038205(gb|YP_001844797) (abaR) DNA-binding HTH domain-containing protein [Quorom sensing (VF0471)] [Acinetobacter baumannii ACICU]
Acinetobacter_baumannii	002873	GCF_001573105.1_ASM157310v1	NZ_CP014540.1	lcl|NZ_CP014540.1_prot_WP_000446790.1_108	Chromosome	none	124537	125253	VFG038205(gb|YP_001844797) (abaR) DNA-binding HTH domain-containing protein [Quorom sensing (VF0471)] [Acinetobacter baumannii ACICU]
Acinetobacter_baumannii	002873	GCF_001578145.1_ASM157814v1	NZ_CP014528.1	lcl|NZ_CP014528.1_prot_WP_020752695.1_120	Chromosome	none	138393	139109	VFG038205(gb|YP_001844797) (abaR) DNA-binding HTH domain-containing protein [Quorom sensing (VF0471)] [Acinetobacter baumannii ACICU]
Acinetobacter_baumannii	002873	GCF_001593425.2_ASM159342v2	NZ_CP018664.1	lcl|NZ_CP018664.1_prot_WP_000446790.1_1271	Chromosome	none	1394083	1394799	VFG038205(gb|YP_001844797) (abaR) DNA-binding HTH domain-containing protein [Quorom sensing (VF0471)] [Acinetobacter baumannii ACICU]
Acinetobacter_baumannii	002873	GCF_001636235.1_ASM163623v1	NZ_CP015364.1	lcl|NZ_CP015364.1_prot_WP_000446790.1_2383	Chromosome	none	2475506	2476222	VFG038205(gb|YP_001844797) (abaR) DNA-binding HTH domain-containing protein [Quorom sensing (VF0471)] [Acinetobacter baumannii ACICU]
Acinetobacter_baumannii	002873	GCF_001668465.2_ASM166846v2	NZ_CP035049.1	lcl|NZ_CP035049.1_prot_WP_000446790.1_3463	Chromosome	none	3734521	3735237	VFG038205(gb|YP_001844797) (abaR) DNA-binding HTH domain-containing protein [Quorom sensing (VF0471)] [Acinetobacter baumannii ACICU]
Acinetobacter_baumannii	002873	GCF_001669145.2_ASM166914v2	NZ_CP035045.1	lcl|NZ_CP035045.1_prot_WP_000446790.1_3522	Chromosome	none	3776495	3777211	VFG038205(gb|YP_001844797) (abaR) DNA-binding HTH domain-containing protein [Quorom sensing (VF0471)] [Acinetobacter baumannii ACICU]
Acinetobacter_baumannii	002873	GCF_001674475.2_ASM167447v2	NZ_CP035051.1	lcl|NZ_CP035051.1_prot_WP_000446790.1_3540	Chromosome	none	3790039	3790755	VFG038205(gb|YP_001844797) (abaR) DNA-binding HTH domain-containing protein [Quorom sensing (VF0471)] [Acinetobacter baumannii ACICU]
Acinetobacter_baumannii	002873	GCF_001674505.2_ASM167450v2	NZ_CP035043.1	lcl|NZ_CP035043.1_prot_WP_000446790.1_3541	Chromosome	none	3790235	3790951	VFG038205(gb|YP_001844797) (abaR) DNA-binding HTH domain-containing protein [Quorom sensing (VF0471)] [Acinetobacter baumannii ACICU]
Acinetobacter_baumannii	002873	GCF_001721705.1_ASM172170v1	NZ_CP012587.1	lcl|NZ_CP012587.1_prot_WP_000446790.1_1828	Chromosome	none	2029367	2030083	VFG038205(gb|YP_001844797) (abaR) DNA-binding HTH domain-containing protein [Quorom sensing (VF0471)] [Acinetobacter baumannii ACICU]
Acinetobacter_baumannii	002873	GCF_001806345.1_ASM180634v1	NZ_CP017642.1	lcl|NZ_CP017642.1_prot_WP_070433474.1_137	Chromosome	none	149122	149835	VFG038205(gb|YP_001844797) (abaR) DNA-binding HTH domain-containing protein [Quorom sensing (VF0471)] [Acinetobacter baumannii ACICU]
Acinetobacter_baumannii	002873	GCF_001806365.1_ASM180636v1	NZ_CP017644.1	lcl|NZ_CP017644.1_prot_WP_000446790.1_146	Chromosome	none	159104	159820	VFG038205(gb|YP_001844797) (abaR) DNA-binding HTH domain-containing protein [Quorom sensing (VF0471)] [Acinetobacter baumannii ACICU]
Acinetobacter_baumannii	002873	GCF_001806385.1_ASM180638v1	NZ_CP017646.1	lcl|NZ_CP017646.1_prot_WP_070433474.1_137	Chromosome	none	149126	149839	VFG038205(gb|YP_001844797) (abaR) DNA-binding HTH domain-containing protein [Quorom sensing (VF0471)] [Acinetobacter baumannii ACICU]
Acinetobacter_baumannii	002873	GCF_001806405.1_ASM180640v1	NZ_CP017648.1	lcl|NZ_CP017648.1_prot_WP_000446790.1_3637	Chromosome	none	3858893	3859609	VFG038205(gb|YP_001844797) (abaR) DNA-binding HTH domain-containing protein [Quorom sensing (VF0471)] [Acinetobacter baumannii ACICU]
Acinetobacter_baumannii	002873	GCF_001806425.1_ASM180642v1	NZ_CP017650.1	lcl|NZ_CP017650.1_prot_WP_000446790.1_153	Chromosome	none	169211	169927	VFG038205(gb|YP_001844797) (abaR) DNA-binding HTH domain-containing protein [Quorom sensing (VF0471)] [Acinetobacter baumannii ACICU]
Acinetobacter_baumannii	002873	GCF_001806445.1_ASM180644v1	NZ_CP017652.1	lcl|NZ_CP017652.1_prot_WP_000446790.1_146	Chromosome	none	161272	161988	VFG038205(gb|YP_001844797) (abaR) DNA-binding HTH domain-containing protein [Quorom sensing (VF0471)] [Acinetobacter baumannii ACICU]
Acinetobacter_baumannii	002873	GCF_001806465.1_ASM180646v1	NZ_CP017654.1	lcl|NZ_CP017654.1_prot_WP_000446790.1_140	Chromosome	none	155693	156409	VFG038205(gb|YP_001844797) (abaR) DNA-binding HTH domain-containing protein [Quorom sensing (VF0471)] [Acinetobacter baumannii ACICU]
Acinetobacter_baumannii	002873	GCF_001806485.1_ASM180648v1	NZ_CP017656.1	lcl|NZ_CP017656.1_prot_WP_000446790.1_142	Chromosome	none	156343	157059	VFG038205(gb|YP_001844797) (abaR) DNA-binding HTH domain-containing protein [Quorom sensing (VF0471)] [Acinetobacter baumannii ACICU]
Acinetobacter_baumannii	002873	GCF_001887305.1_ASM188730v1	NZ_CP018143.1	lcl|NZ_CP018143.1_prot_WP_000446790.1_3644	Chromosome	none	3879300	3880016	VFG038205(gb|YP_001844797) (abaR) DNA-binding HTH domain-containing protein [Quorom sensing (VF0471)] [Acinetobacter baumannii ACICU]
Acinetobacter_baumannii	002873	GCF_001895125.2_ASM189512v2	NZ_AP023077.1	lcl|NZ_AP023077.1_prot_WP_072689104.1_3595	Chromosome	none	3850602	3851318	VFG038205(gb|YP_001844797) (abaR) DNA-binding HTH domain-containing protein [Quorom sensing (VF0471)] [Acinetobacter baumannii ACICU]
Acinetobacter_baumannii	002873	GCF_001895985.1_ASM189598v1	NZ_CP018256.1	lcl|NZ_CP018256.1_prot_WP_000446790.1_3576	Chromosome	none	3841051	3841767	VFG038205(gb|YP_001844797) (abaR) DNA-binding HTH domain-containing protein [Quorom sensing (VF0471)] [Acinetobacter baumannii ACICU]
Acinetobacter_baumannii	002873	GCF_001896005.1_ASM189600v1	NZ_CP018254.1	lcl|NZ_CP018254.1_prot_WP_000446783.1_3889	Chromosome	none	4105775	4106491	VFG038205(gb|YP_001844797) (abaR) DNA-binding HTH domain-containing protein [Quorom sensing (VF0471)] [Acinetobacter baumannii ACICU]
Acinetobacter_baumannii	002873	GCF_001902375.1_ASM190237v1	NZ_CP018421.1	lcl|NZ_CP018421.1_prot_WP_000446790.1_3634	Chromosome	none	3869609	3870325	VFG038205(gb|YP_001844797) (abaR) DNA-binding HTH domain-containing protein [Quorom sensing (VF0471)] [Acinetobacter baumannii ACICU]
Acinetobacter_baumannii	002873	GCF_001922205.1_ASM192220v1	NZ_CP016295.1	lcl|NZ_CP016295.1_prot_WP_000446790.1_3567	Chromosome	none	3829857	3830573	VFG038205(gb|YP_001844797) (abaR) DNA-binding HTH domain-containing protein [Quorom sensing (VF0471)] [Acinetobacter baumannii ACICU]
Acinetobacter_baumannii	002873	GCF_001922225.1_ASM192222v1	NZ_CP016298.1	lcl|NZ_CP016298.1_prot_WP_000446790.1_3557	Chromosome	none	3823110	3823826	VFG038205(gb|YP_001844797) (abaR) DNA-binding HTH domain-containing protein [Quorom sensing (VF0471)] [Acinetobacter baumannii ACICU]
Acinetobacter_baumannii	002873	GCF_001922245.1_ASM192224v1	NZ_CP016300.1	lcl|NZ_CP016300.1_prot_WP_000446790.1_3589	Chromosome	none	3848914	3849630	VFG038205(gb|YP_001844797) (abaR) DNA-binding HTH domain-containing protein [Quorom sensing (VF0471)] [Acinetobacter baumannii ACICU]
Acinetobacter_baumannii	002873	GCF_001941765.1_ASM194176v1	NZ_CP019034.1	lcl|NZ_CP019034.1_prot_WP_000446790.1_1271	Chromosome	none	1394083	1394799	VFG038205(gb|YP_001844797) (abaR) DNA-binding HTH domain-containing protein [Quorom sensing (VF0471)] [Acinetobacter baumannii ACICU]
Acinetobacter_baumannii	002873	GCF_002082625.2_ASM208262v2	NZ_CP020584.1	lcl|NZ_CP020584.1_prot_WP_000446790.1_3119	Chromosome	none	3312695	3313411	VFG038205(gb|YP_001844797) (abaR) DNA-binding HTH domain-containing protein [Quorom sensing (VF0471)] [Acinetobacter baumannii ACICU]
Acinetobacter_baumannii	002873	GCF_002082645.1_ASM208264v1	NZ_CP020586.1	lcl|NZ_CP020586.1_prot_WP_000446790.1_308	Chromosome	none	340342	341058	VFG038205(gb|YP_001844797) (abaR) DNA-binding HTH domain-containing protein [Quorom sensing (VF0471)] [Acinetobacter baumannii ACICU]
Acinetobacter_baumannii	002873	GCF_002082705.1_ASM208270v1	NZ_CP020574.1	lcl|NZ_CP020574.1_prot_WP_000446790.1_2071	Chromosome	none	2199916	2200632	VFG038205(gb|YP_001844797) (abaR) DNA-binding HTH domain-containing protein [Quorom sensing (VF0471)] [Acinetobacter baumannii ACICU]
Acinetobacter_baumannii	002873	GCF_002082725.1_ASM208272v1	NZ_CP020592.1	lcl|NZ_CP020592.1_prot_WP_000446790.1_2864	Chromosome	none	3085230	3085946	VFG038205(gb|YP_001844797) (abaR) DNA-binding HTH domain-containing protein [Quorom sensing (VF0471)] [Acinetobacter baumannii ACICU]
Acinetobacter_baumannii	002873	GCF_002082745.1_ASM208274v1	NZ_CP020591.1	lcl|NZ_CP020591.1_prot_WP_000446790.1_1134	Chromosome	none	1258748	1259464	VFG038205(gb|YP_001844797) (abaR) DNA-binding HTH domain-containing protein [Quorom sensing (VF0471)] [Acinetobacter baumannii ACICU]
Acinetobacter_baumannii	002873	GCF_002082785.1_ASM208278v1	NZ_CP020597.1	lcl|NZ_CP020597.1_prot_WP_000446790.1_1647	Chromosome	none	1788080	1788796	VFG038205(gb|YP_001844797) (abaR) DNA-binding HTH domain-containing protein [Quorom sensing (VF0471)] [Acinetobacter baumannii ACICU]
Acinetobacter_baumannii	002873	GCF_002082825.1_ASM208282v1	NZ_CP020595.1	lcl|NZ_CP020595.1_prot_WP_000446790.1_391	Chromosome	none	426658	427374	VFG038205(gb|YP_001844797) (abaR) DNA-binding HTH domain-containing protein [Quorom sensing (VF0471)] [Acinetobacter baumannii ACICU]
Acinetobacter_baumannii	002873	GCF_002082845.1_ASM208284v1	NZ_CP020579.1	lcl|NZ_CP020579.1_prot_WP_000446790.1_3667	Chromosome	none	3908163	3908879	VFG038205(gb|YP_001844797) (abaR) DNA-binding HTH domain-containing protein [Quorom sensing (VF0471)] [Acinetobacter baumannii ACICU]
Acinetobacter_baumannii	002873	GCF_002082865.1_ASM208286v1	NZ_CP020578.1	lcl|NZ_CP020578.1_prot_WP_000446790.1_1972	Chromosome	none	2101872	2102588	VFG038205(gb|YP_001844797) (abaR) DNA-binding HTH domain-containing protein [Quorom sensing (VF0471)] [Acinetobacter baumannii ACICU]
Acinetobacter_baumannii	002873	GCF_002082885.1_ASM208288v1	NZ_CP020581.1	lcl|NZ_CP020581.1_prot_WP_000446790.1_2128	Chromosome	none	2270787	2271503	VFG038205(gb|YP_001844797) (abaR) DNA-binding HTH domain-containing protein [Quorom sensing (VF0471)] [Acinetobacter baumannii ACICU]
Acinetobacter_baumannii	002873	GCF_002116925.1_ASM211692v1	NZ_CP015121.1	lcl|NZ_CP015121.1_prot_WP_000446781.1_3520	Chromosome	none	3797598	3798314	VFG038205(gb|YP_001844797) (abaR) DNA-binding HTH domain-containing protein [Quorom sensing (VF0471)] [Acinetobacter baumannii ACICU]
Acinetobacter_baumannii	002873	GCF_002210065.1_ASM221006v1	NZ_CP021782.1	lcl|NZ_CP021782.1_prot_WP_000446790.1_148	Chromosome	none	165011	165727	VFG038205(gb|YP_001844797) (abaR) DNA-binding HTH domain-containing protein [Quorom sensing (VF0471)] [Acinetobacter baumannii ACICU]
Acinetobacter_baumannii	002873	GCF_002741415.1_ASM274141v1	NZ_CP024418.1	lcl|NZ_CP024418.1_prot_WP_032026232.1_143	Chromosome	none	160357	161073	VFG038205(gb|YP_001844797) (abaR) DNA-binding HTH domain-containing protein [Quorom sensing (VF0471)] [Acinetobacter baumannii ACICU]
Acinetobacter_baumannii	002873	GCF_002753915.1_ASM275391v1	NZ_CP024576.1	lcl|NZ_CP024576.1_prot_WP_000446790.1_3688	Chromosome	none	3913241	3913957	VFG038205(gb|YP_001844797) (abaR) DNA-binding HTH domain-containing protein [Quorom sensing (VF0471)] [Acinetobacter baumannii ACICU]
Acinetobacter_baumannii	002873	GCF_002761575.1_ASM276157v1	NZ_CP024124.1	lcl|NZ_CP024124.1_prot_WP_000446790.1_112	Chromosome	none	126563	127279	VFG038205(gb|YP_001844797) (abaR) DNA-binding HTH domain-containing protein [Quorom sensing (VF0471)] [Acinetobacter baumannii ACICU]
Acinetobacter_baumannii	002873	GCF_002762095.1_ASM276209v1	NZ_CP024611.1	lcl|NZ_CP024611.1_prot_WP_099959813.1_3569	Chromosome	none	3818936	3819631	VFG038205(gb|YP_001844797) (abaR) DNA-binding HTH domain-containing protein [Quorom sensing (VF0471)] [Acinetobacter baumannii ACICU]
Acinetobacter_baumannii	002873	GCF_002762115.1_ASM276211v1	NZ_CP024613.1	lcl|NZ_CP024613.1_prot_WP_099959813.1_3618	Chromosome	none	3852476	3853171	VFG038205(gb|YP_001844797) (abaR) DNA-binding HTH domain-containing protein [Quorom sensing (VF0471)] [Acinetobacter baumannii ACICU]
Acinetobacter_baumannii	002873	GCF_002762155.1_ASM276215v1	NZ_CP024612.1	lcl|NZ_CP024612.1_prot_WP_000446790.1_3520	Chromosome	none	3771993	3772709	VFG038205(gb|YP_001844797) (abaR) DNA-binding HTH domain-containing protein [Quorom sensing (VF0471)] [Acinetobacter baumannii ACICU]
Acinetobacter_baumannii	002873	GCF_002803025.2_ASM280302v2	NZ_CP001172.1	lcl|NZ_CP001172.1_prot_WP_000446790.1_3312	Chromosome	none	3622087	3622803	VFG038205(gb|YP_001844797) (abaR) DNA-binding HTH domain-containing protein [Quorom sensing (VF0471)] [Acinetobacter baumannii ACICU]
Acinetobacter_baumannii	002873	GCF_002843665.1_ASM284366v1	NZ_CP025266.1	lcl|NZ_CP025266.1_prot_WP_000446790.1_2050	Chromosome	none	2224664	2225380	VFG038205(gb|YP_001844797) (abaR) DNA-binding HTH domain-containing protein [Quorom sensing (VF0471)] [Acinetobacter baumannii ACICU]
Acinetobacter_baumannii	002873	GCF_002947415.1_ASM294741v1	NZ_CP026707.1	lcl|NZ_CP026707.1_prot_WP_000446790.1_2534	Chromosome	none	2682566	2683282	VFG038205(gb|YP_001844797) (abaR) DNA-binding HTH domain-containing protein [Quorom sensing (VF0471)] [Acinetobacter baumannii ACICU]
Acinetobacter_baumannii	002873	GCF_002947845.1_ASM294784v1	NZ_CP026711.1	lcl|NZ_CP026711.1_prot_WP_000446782.1_672	Chromosome	none	710078	710794	VFG038205(gb|YP_001844797) (abaR) DNA-binding HTH domain-containing protein [Quorom sensing (VF0471)] [Acinetobacter baumannii ACICU]
Acinetobacter_baumannii	002873	GCF_002948925.1_ASM294892v1	NZ_CP026761.1	lcl|NZ_CP026761.1_prot_WP_000446783.1_927	Chromosome	none	1049455	1050171	VFG038205(gb|YP_001844797) (abaR) DNA-binding HTH domain-containing protein [Quorom sensing (VF0471)] [Acinetobacter baumannii ACICU]
Acinetobacter_baumannii	002873	GCF_002950495.2_ASM295049v2	NZ_CP026750.2	lcl|NZ_CP026750.2_prot_WP_000446790.1_3461	Chromosome	none	3751677	3752393	VFG038205(gb|YP_001844797) (abaR) DNA-binding HTH domain-containing protein [Quorom sensing (VF0471)] [Acinetobacter baumannii ACICU]
Acinetobacter_baumannii	002873	GCF_002996805.1_ASM299680v1	NZ_CP027528.1	lcl|NZ_CP027528.1_prot_WP_000446790.1_2765	Chromosome	none	2909029	2909745	VFG038205(gb|YP_001844797) (abaR) DNA-binding HTH domain-containing protein [Quorom sensing (VF0471)] [Acinetobacter baumannii ACICU]
Acinetobacter_baumannii	002873	GCF_002999195.2_ASM299919v2	NZ_CP027246.2	lcl|NZ_CP027246.2_prot_WP_000446790.1_3628	Chromosome	none	3852494	3853210	VFG038205(gb|YP_001844797) (abaR) DNA-binding HTH domain-containing protein [Quorom sensing (VF0471)] [Acinetobacter baumannii ACICU]
Acinetobacter_baumannii	002873	GCF_003006035.1_ASM300603v1	NZ_CP027530.1	lcl|NZ_CP027530.1_prot_WP_000446790.1_158	Chromosome	none	179519	180235	VFG038205(gb|YP_001844797) (abaR) DNA-binding HTH domain-containing protein [Quorom sensing (VF0471)] [Acinetobacter baumannii ACICU]
Acinetobacter_baumannii	002873	GCF_003010655.1_ASM301065v1	NZ_CP027607.1	lcl|NZ_CP027607.1_prot_WP_000446790.1_662	Chromosome	none	735238	735954	VFG038205(gb|YP_001844797) (abaR) DNA-binding HTH domain-containing protein [Quorom sensing (VF0471)] [Acinetobacter baumannii ACICU]
Acinetobacter_baumannii	002873	GCF_003010675.1_ASM301067v1	NZ_CP027611.1	lcl|NZ_CP027611.1_prot_WP_000446782.1_1319	Chromosome	none	1424311	1425027	VFG038205(gb|YP_001844797) (abaR) DNA-binding HTH domain-containing protein [Quorom sensing (VF0471)] [Acinetobacter baumannii ACICU]
Acinetobacter_baumannii	002873	GCF_003029495.1_ASM302949v1	NZ_CP027123.1	lcl|NZ_CP027123.1_prot_WP_000446790.1_3026	Chromosome	none	3188780	3189496	VFG038205(gb|YP_001844797) (abaR) DNA-binding HTH domain-containing protein [Quorom sensing (VF0471)] [Acinetobacter baumannii ACICU]
Acinetobacter_baumannii	002873	GCF_003181015.1_ASM318101v1	NZ_CP029569.1	lcl|NZ_CP029569.1_prot_WP_000446790.1_2389	Chromosome	none	2532895	2533611	VFG038205(gb|YP_001844797) (abaR) DNA-binding HTH domain-containing protein [Quorom sensing (VF0471)] [Acinetobacter baumannii ACICU]
Acinetobacter_baumannii	002873	GCF_003264255.1_ASM326425v1	NZ_CP021321.1	lcl|NZ_CP021321.1_prot_WP_000446790.1_3503	Chromosome	none	3773351	3774067	VFG038205(gb|YP_001844797) (abaR) DNA-binding HTH domain-containing protein [Quorom sensing (VF0471)] [Acinetobacter baumannii ACICU]
Acinetobacter_baumannii	002873	GCF_003264275.1_ASM326427v1	NZ_CP021326.1	lcl|NZ_CP021326.1_prot_WP_000446790.1_3760	Chromosome	none	3966590	3967306	VFG038205(gb|YP_001844797) (abaR) DNA-binding HTH domain-containing protein [Quorom sensing (VF0471)] [Acinetobacter baumannii ACICU]
Acinetobacter_baumannii	002873	GCF_003264295.1_ASM326429v1	NZ_CP019217.1	lcl|NZ_CP019217.1_prot_WP_000446790.1_3494	Chromosome	none	3768546	3769262	VFG038205(gb|YP_001844797) (abaR) DNA-binding HTH domain-containing protein [Quorom sensing (VF0471)] [Acinetobacter baumannii ACICU]
Acinetobacter_baumannii	002873	GCF_003288775.1_ASM328877v1	NZ_CP030083.1	lcl|NZ_CP030083.1_prot_WP_000446790.1_3494	Chromosome	none	3771711	3772427	VFG038205(gb|YP_001844797) (abaR) DNA-binding HTH domain-containing protein [Quorom sensing (VF0471)] [Acinetobacter baumannii ACICU]
Acinetobacter_baumannii	002873	GCF_003296225.1_ASM329622v1	NZ_CP030106.1	lcl|NZ_CP030106.1_prot_WP_000446790.1_2842	Chromosome	none	3002302	3003018	VFG038205(gb|YP_001844797) (abaR) DNA-binding HTH domain-containing protein [Quorom sensing (VF0471)] [Acinetobacter baumannii ACICU]
Acinetobacter_baumannii	002873	GCF_003345235.1_ASM334523v1	NZ_CP026338.1	lcl|NZ_CP026338.1_prot_WP_000446782.1_3724	Chromosome	none	3946607	3947323	VFG038205(gb|YP_001844797) (abaR) DNA-binding HTH domain-containing protein [Quorom sensing (VF0471)] [Acinetobacter baumannii ACICU]
Acinetobacter_baumannii	002873	GCF_003431385.1_ASM343138v1	NZ_CP022283.1	lcl|NZ_CP022283.1_prot_WP_000446790.1_132	Chromosome	none	145158	145874	VFG038205(gb|YP_001844797) (abaR) DNA-binding HTH domain-containing protein [Quorom sensing (VF0471)] [Acinetobacter baumannii ACICU]
Acinetobacter_baumannii	002873	GCF_003431865.1_ASM343186v1	NZ_CP027178.1	lcl|NZ_CP027178.1_prot_WP_000446790.1_3702	Chromosome	none	3913951	3914667	VFG038205(gb|YP_001844797) (abaR) DNA-binding HTH domain-containing protein [Quorom sensing (VF0471)] [Acinetobacter baumannii ACICU]
Acinetobacter_baumannii	002873	GCF_003516005.1_ASM351600v1	NZ_CP023031.1	lcl|NZ_CP023031.1_prot_WP_000446790.1_453	Chromosome	none	496529	497245	VFG038205(gb|YP_001844797) (abaR) DNA-binding HTH domain-containing protein [Quorom sensing (VF0471)] [Acinetobacter baumannii ACICU]
Acinetobacter_baumannii	002873	GCF_003522785.1_ASM352278v1	NZ_CP023026.1	lcl|NZ_CP023026.1_prot_WP_000446790.1_3507	Chromosome	none	3739736	3740452	VFG038205(gb|YP_001844797) (abaR) DNA-binding HTH domain-containing protein [Quorom sensing (VF0471)] [Acinetobacter baumannii ACICU]
Acinetobacter_baumannii	002873	GCF_003522845.1_ASM352284v1	NZ_CP023029.1	lcl|NZ_CP023029.1_prot_WP_000446790.1_1939	Chromosome	none	2043044	2043760	VFG038205(gb|YP_001844797) (abaR) DNA-binding HTH domain-containing protein [Quorom sensing (VF0471)] [Acinetobacter baumannii ACICU]
Acinetobacter_baumannii	002873	GCF_003522885.1_ASM352288v1	NZ_CP023034.1	lcl|NZ_CP023034.1_prot_WP_000446790.1_2859	Chromosome	none	3050988	3051704	VFG038205(gb|YP_001844797) (abaR) DNA-binding HTH domain-containing protein [Quorom sensing (VF0471)] [Acinetobacter baumannii ACICU]
Acinetobacter_baumannii	002873	GCF_003547115.1_ASM354711v1	NZ_CP027183.1	lcl|NZ_CP027183.1_prot_WP_000446790.1_3274	Chromosome	none	3464880	3465596	VFG038205(gb|YP_001844797) (abaR) DNA-binding HTH domain-containing protein [Quorom sensing (VF0471)] [Acinetobacter baumannii ACICU]
Acinetobacter_baumannii	002873	GCF_003591615.1_ASM359161v1	NZ_CP023140.1	lcl|NZ_CP023140.1_prot_WP_000446790.1_3483	Chromosome	none	3749414	3750130	VFG038205(gb|YP_001844797) (abaR) DNA-binding HTH domain-containing protein [Quorom sensing (VF0471)] [Acinetobacter baumannii ACICU]
Acinetobacter_baumannii	002873	GCF_003931755.1_ASM393175v1	NZ_CP034242.1	lcl|NZ_CP034242.1_prot_WP_000446790.1_3559	Chromosome	none	3800314	3801030	VFG038205(gb|YP_001844797) (abaR) DNA-binding HTH domain-containing protein [Quorom sensing (VF0471)] [Acinetobacter baumannii ACICU]
Acinetobacter_baumannii	002873	GCF_003931775.1_ASM393177v1	NZ_CP034243.1	lcl|NZ_CP034243.1_prot_WP_000446790.1_3561	Chromosome	none	3800150	3800866	VFG038205(gb|YP_001844797) (abaR) DNA-binding HTH domain-containing protein [Quorom sensing (VF0471)] [Acinetobacter baumannii ACICU]
Acinetobacter_baumannii	002873	GCF_003948085.2_ASM394808v2	NZ_CP039341.1	lcl|NZ_CP039341.1_prot_WP_000446790.1_3645	Chromosome	none	3903328	3904044	VFG038205(gb|YP_001844797) (abaR) DNA-binding HTH domain-containing protein [Quorom sensing (VF0471)] [Acinetobacter baumannii ACICU]
Acinetobacter_baumannii	002873	GCF_003948535.2_ASM394853v2	NZ_CP039520.1	lcl|NZ_CP039520.1_prot_WP_000446790.1_3501	Chromosome	none	3773484	3774200	VFG038205(gb|YP_001844797) (abaR) DNA-binding HTH domain-containing protein [Quorom sensing (VF0471)] [Acinetobacter baumannii ACICU]
Acinetobacter_baumannii	002873	GCF_003949115.2_ASM394911v2	NZ_CP039343.1	lcl|NZ_CP039343.1_prot_WP_000446790.1_3637	Chromosome	none	3897776	3898492	VFG038205(gb|YP_001844797) (abaR) DNA-binding HTH domain-containing protein [Quorom sensing (VF0471)] [Acinetobacter baumannii ACICU]
Acinetobacter_baumannii	002873	GCF_003949595.2_ASM394959v2	NZ_CP039993.1	lcl|NZ_CP039993.1_prot_WP_000446790.1_3581	Chromosome	none	3833540	3834256	VFG038205(gb|YP_001844797) (abaR) DNA-binding HTH domain-containing protein [Quorom sensing (VF0471)] [Acinetobacter baumannii ACICU]
Acinetobacter_baumannii	002873	GCF_003949725.2_ASM394972v2	NZ_CP039930.1	lcl|NZ_CP039930.1_prot_WP_000446790.1_3560	Chromosome	none	3816818	3817534	VFG038205(gb|YP_001844797) (abaR) DNA-binding HTH domain-containing protein [Quorom sensing (VF0471)] [Acinetobacter baumannii ACICU]
Acinetobacter_baumannii	002873	GCF_004028375.1_ASM402837v1	NZ_CP034092.1	lcl|NZ_CP034092.1_prot_WP_000446780.1_3441	Chromosome	none	3704040	3704756	VFG038205(gb|YP_001844797) (abaR) DNA-binding HTH domain-containing protein [Quorom sensing (VF0471)] [Acinetobacter baumannii ACICU]
Acinetobacter_baumannii	002873	GCF_004101685.1_ASM410168v1	NZ_CP035184.1	lcl|NZ_CP035184.1_prot_WP_000446790.1_3540	Chromosome	none	3797170	3797886	VFG038205(gb|YP_001844797) (abaR) DNA-binding HTH domain-containing protein [Quorom sensing (VF0471)] [Acinetobacter baumannii ACICU]
Acinetobacter_baumannii	002873	GCF_004101705.1_ASM410170v1	NZ_CP035183.1	lcl|NZ_CP035183.1_prot_WP_000446790.1_3548	Chromosome	none	3800302	3801018	VFG038205(gb|YP_001844797) (abaR) DNA-binding HTH domain-containing protein [Quorom sensing (VF0471)] [Acinetobacter baumannii ACICU]
Acinetobacter_baumannii	002873	GCF_004101725.1_ASM410172v1	NZ_CP035185.1	lcl|NZ_CP035185.1_prot_WP_000446790.1_3535	Chromosome	none	3793858	3794574	VFG038205(gb|YP_001844797) (abaR) DNA-binding HTH domain-containing protein [Quorom sensing (VF0471)] [Acinetobacter baumannii ACICU]
Acinetobacter_baumannii	002873	GCF_004101745.1_ASM410174v1	NZ_CP035186.1	lcl|NZ_CP035186.1_prot_WP_000446790.1_3546	Chromosome	none	3804580	3805296	VFG038205(gb|YP_001844797) (abaR) DNA-binding HTH domain-containing protein [Quorom sensing (VF0471)] [Acinetobacter baumannii ACICU]
Acinetobacter_baumannii	002873	GCF_004136355.1_ASM413635v1	NZ_CP031444.1	lcl|NZ_CP031444.1_prot_WP_000446790.1_2041	Chromosome	none	2204526	2205242	VFG038205(gb|YP_001844797) (abaR) DNA-binding HTH domain-containing protein [Quorom sensing (VF0471)] [Acinetobacter baumannii ACICU]
Acinetobacter_baumannii	002873	GCF_004768705.1_ASM476870v1	NZ_CP038644.1	lcl|NZ_CP038644.1_prot_WP_000446790.1_1732	Chromosome	none	1852197	1852913	VFG038205(gb|YP_001844797) (abaR) DNA-binding HTH domain-containing protein [Quorom sensing (VF0471)] [Acinetobacter baumannii ACICU]
Acinetobacter_baumannii	002873	GCF_004797155.2_ASM479715v2	NZ_CP039025.2	lcl|NZ_CP039025.2_prot_WP_000446790.1_1270	Chromosome	none	1394779	1395495	VFG038205(gb|YP_001844797) (abaR) DNA-binding HTH domain-containing protein [Quorom sensing (VF0471)] [Acinetobacter baumannii ACICU]
Acinetobacter_baumannii	002873	GCF_005280375.1_ASM528037v1	NZ_CP040047.1	lcl|NZ_CP040047.1_prot_WP_000446780.1_2466	Chromosome	none	2687029	2687745	VFG038205(gb|YP_001844797) (abaR) DNA-binding HTH domain-containing protein [Quorom sensing (VF0471)] [Acinetobacter baumannii ACICU]
Acinetobacter_baumannii	002873	GCF_005280675.1_ASM528067v1	NZ_CP040080.1	lcl|NZ_CP040080.1_prot_WP_031997926.1_618	Chromosome	none	671155	671871	VFG038205(gb|YP_001844797) (abaR) DNA-binding HTH domain-containing protein [Quorom sensing (VF0471)] [Acinetobacter baumannii ACICU]
Acinetobacter_baumannii	002873	GCF_005280695.1_ASM528069v1	NZ_CP040084.1	lcl|NZ_CP040084.1_prot_WP_000446790.1_419	Chromosome	none	458565	459281	VFG038205(gb|YP_001844797) (abaR) DNA-binding HTH domain-containing protein [Quorom sensing (VF0471)] [Acinetobacter baumannii ACICU]
Acinetobacter_baumannii	002873	GCF_005280715.1_ASM528071v1	NZ_CP040087.1	lcl|NZ_CP040087.1_prot_WP_000446790.1_3523	Chromosome	none	3750466	3751182	VFG038205(gb|YP_001844797) (abaR) DNA-binding HTH domain-containing protein [Quorom sensing (VF0471)] [Acinetobacter baumannii ACICU]
Acinetobacter_baumannii	002873	GCF_005518095.1_ASM551809v1	NZ_CP040259.1	lcl|NZ_CP040259.1_prot_WP_000446790.1_1130	Chromosome	none	1241361	1242077	VFG038205(gb|YP_001844797) (abaR) DNA-binding HTH domain-containing protein [Quorom sensing (VF0471)] [Acinetobacter baumannii ACICU]
Acinetobacter_baumannii	002873	GCF_005519135.1_ASM551913v1	NZ_CP031380.1	lcl|NZ_CP031380.1_prot_WP_000446779.1_151	Chromosome	none	166264	166980	VFG038205(gb|YP_001844797) (abaR) DNA-binding HTH domain-containing protein [Quorom sensing (VF0471)] [Acinetobacter baumannii ACICU]
Acinetobacter_baumannii	002873	GCF_005671375.1_ASM567137v1	NZ_CP040425.1	lcl|NZ_CP040425.1_prot_WP_000446790.1_3639	Chromosome	none	3872284	3873000	VFG038205(gb|YP_001844797) (abaR) DNA-binding HTH domain-containing protein [Quorom sensing (VF0471)] [Acinetobacter baumannii ACICU]
Acinetobacter_baumannii	002873	GCF_006385075.1_ASM638507v1	NZ_CP041035.1	lcl|NZ_CP041035.1_prot_WP_000446790.1_3803	Chromosome	none	3991877	3992593	VFG038205(gb|YP_001844797) (abaR) DNA-binding HTH domain-containing protein [Quorom sensing (VF0471)] [Acinetobacter baumannii ACICU]
Acinetobacter_baumannii	002873	GCF_007107525.1_ASM710752v1	NZ_CP041587.1	lcl|NZ_CP041587.1_prot_WP_000446790.1_153	Chromosome	none	167472	168188	VFG038205(gb|YP_001844797) (abaR) DNA-binding HTH domain-containing protein [Quorom sensing (VF0471)] [Acinetobacter baumannii ACICU]
Acinetobacter_baumannii	002873	GCF_007221455.1_ASM722145v1	NZ_CP032055.1	lcl|NZ_CP032055.1_prot_WP_000446790.1_143	Chromosome	none	157642	158358	VFG038205(gb|YP_001844797) (abaR) DNA-binding HTH domain-containing protein [Quorom sensing (VF0471)] [Acinetobacter baumannii ACICU]
Acinetobacter_baumannii	002873	GCF_007647215.1_ASM764721v1	NZ_CP019114.1	lcl|NZ_CP019114.1_prot_WP_000446790.1_110	Chromosome	none	124781	125497	VFG038205(gb|YP_001844797) (abaR) DNA-binding HTH domain-containing protein [Quorom sensing (VF0471)] [Acinetobacter baumannii ACICU]
Acinetobacter_baumannii	002873	GCF_008033255.2_ASM803325v2	NZ_CP042841.1	lcl|NZ_CP042841.1_prot_WP_000446790.1_3580	Chromosome	none	3824114	3824830	VFG038205(gb|YP_001844797) (abaR) DNA-binding HTH domain-containing protein [Quorom sensing (VF0471)] [Acinetobacter baumannii ACICU]
Acinetobacter_baumannii	002873	GCF_008124045.1_ASM812404v1	NZ_CP043180.1	lcl|NZ_CP043180.1_prot_WP_002045051.1_862	Chromosome	none	938801	939517	VFG038205(gb|YP_001844797) (abaR) DNA-binding HTH domain-containing protein [Quorom sensing (VF0471)] [Acinetobacter baumannii ACICU]
Acinetobacter_baumannii	002873	GCF_008244865.1_ASM824486v1	NZ_CP043419.1	lcl|NZ_CP043419.1_prot_WP_000446790.1_3538	Chromosome	none	3794990	3795706	VFG038205(gb|YP_001844797) (abaR) DNA-binding HTH domain-containing protein [Quorom sensing (VF0471)] [Acinetobacter baumannii ACICU]
Acinetobacter_baumannii	002873	GCF_008244885.1_ASM824488v1	NZ_CP043417.1	lcl|NZ_CP043417.1_prot_WP_000446790.1_3537	Chromosome	none	3796021	3796737	VFG038205(gb|YP_001844797) (abaR) DNA-binding HTH domain-containing protein [Quorom sensing (VF0471)] [Acinetobacter baumannii ACICU]
Acinetobacter_baumannii	002873	GCF_008244905.1_ASM824490v1	NZ_CP043418.1	lcl|NZ_CP043418.1_prot_WP_000446790.1_3538	Chromosome	none	3794842	3795558	VFG038205(gb|YP_001844797) (abaR) DNA-binding HTH domain-containing protein [Quorom sensing (VF0471)] [Acinetobacter baumannii ACICU]
Acinetobacter_baumannii	002873	GCF_008630895.1_ASM863089v1	NZ_CP043910.1	lcl|NZ_CP043910.1_prot_WP_000446790.1_1270	Chromosome	none	1393751	1394467	VFG038205(gb|YP_001844797) (abaR) DNA-binding HTH domain-containing protein [Quorom sensing (VF0471)] [Acinetobacter baumannii ACICU]
Acinetobacter_baumannii	002873	GCF_008632635.1_ASM863263v1	NZ_CP043953.1	lcl|NZ_CP043953.1_prot_WP_000446790.1_3489	Chromosome	none	3829547	3830263	VFG038205(gb|YP_001844797) (abaR) DNA-binding HTH domain-containing protein [Quorom sensing (VF0471)] [Acinetobacter baumannii ACICU]
Acinetobacter_baumannii	002873	GCF_008807055.1_ASM880705v1	NZ_CP032743.1	lcl|NZ_CP032743.1_prot_WP_000446790.1_2284	Chromosome	none	2404694	2405410	VFG038205(gb|YP_001844797) (abaR) DNA-binding HTH domain-containing protein [Quorom sensing (VF0471)] [Acinetobacter baumannii ACICU]
Acinetobacter_baumannii	002873	GCF_009035845.1_ASM903584v1	NZ_CP045110.1	lcl|NZ_CP045110.1_prot_WP_000446781.1_196	Chromosome	none	200218	200934	VFG038205(gb|YP_001844797) (abaR) DNA-binding HTH domain-containing protein [Quorom sensing (VF0471)] [Acinetobacter baumannii ACICU]
Acinetobacter_baumannii	002873	GCF_009455505.1_ASM945550v1	NZ_CP045528.1	lcl|NZ_CP045528.1_prot_WP_000446790.1_2170	Chromosome	none	2257751	2258467	VFG038205(gb|YP_001844797) (abaR) DNA-binding HTH domain-containing protein [Quorom sensing (VF0471)] [Acinetobacter baumannii ACICU]
Acinetobacter_baumannii	002873	GCF_009497995.1_ASM949799v1	NZ_CP033243.1	lcl|NZ_CP033243.1_prot_WP_000446790.1_3663	Chromosome	none	3857779	3858495	VFG038205(gb|YP_001844797) (abaR) DNA-binding HTH domain-containing protein [Quorom sensing (VF0471)] [Acinetobacter baumannii ACICU]
Acinetobacter_baumannii	002873	GCF_009498335.1_ASM949833v1	NZ_CP042931.1	lcl|NZ_CP042931.1_prot_WP_000446790.1_794	Chromosome	none	859496	860212	VFG038205(gb|YP_001844797) (abaR) DNA-binding HTH domain-containing protein [Quorom sensing (VF0471)] [Acinetobacter baumannii ACICU]
Acinetobacter_baumannii	002873	GCF_009740145.1_ASM974014v1	NZ_CP046536.1	lcl|NZ_CP046536.1_prot_WP_000446790.1_80	Chromosome	none	85176	85892	VFG038205(gb|YP_001844797) (abaR) DNA-binding HTH domain-containing protein [Quorom sensing (VF0471)] [Acinetobacter baumannii ACICU]
Acinetobacter_baumannii	002873	GCF_009759685.1_ASM975968v1	NZ_CP046654.1	lcl|NZ_CP046654.1_prot_WP_000446781.1_1377	Chromosome	none	1503636	1504352	VFG038205(gb|YP_001844797) (abaR) DNA-binding HTH domain-containing protein [Quorom sensing (VF0471)] [Acinetobacter baumannii ACICU]
Acinetobacter_baumannii	002873	GCF_009833005.1_ASM983300v1	NZ_CP045428.1	lcl|NZ_CP045428.1_prot_WP_002045051.1_3401	Chromosome	none	3685304	3686020	VFG038205(gb|YP_001844797) (abaR) DNA-binding HTH domain-containing protein [Quorom sensing (VF0471)] [Acinetobacter baumannii ACICU]
Acinetobacter_baumannii	002873	GCF_011067065.1_ASM1106706v1	NZ_CP049363.1	lcl|NZ_CP049363.1_prot_WP_000446790.1_109	Chromosome	none	124681	125397	VFG038205(gb|YP_001844797) (abaR) DNA-binding HTH domain-containing protein [Quorom sensing (VF0471)] [Acinetobacter baumannii ACICU]
Acinetobacter_baumannii	002873	GCF_012272715.1_ASM1227271v1	NZ_CP050904.1	lcl|NZ_CP050904.1_prot_WP_000446790.1_3614	Chromosome	none	3856817	3857533	VFG038205(gb|YP_001844797) (abaR) DNA-binding HTH domain-containing protein [Quorom sensing (VF0471)] [Acinetobacter baumannii ACICU]
Acinetobacter_baumannii	002873	GCF_012272735.1_ASM1227273v1	NZ_CP050907.1	lcl|NZ_CP050907.1_prot_WP_000446790.1_3661	Chromosome	none	3897019	3897735	VFG038205(gb|YP_001844797) (abaR) DNA-binding HTH domain-containing protein [Quorom sensing (VF0471)] [Acinetobacter baumannii ACICU]
Acinetobacter_baumannii	002873	GCF_012272755.1_ASM1227275v1	NZ_CP050911.1	lcl|NZ_CP050911.1_prot_WP_000446790.1_3688	Chromosome	none	3925962	3926678	VFG038205(gb|YP_001844797) (abaR) DNA-binding HTH domain-containing protein [Quorom sensing (VF0471)] [Acinetobacter baumannii ACICU]
Acinetobacter_baumannii	002873	GCF_012272795.1_ASM1227279v1	NZ_CP050916.1	lcl|NZ_CP050916.1_prot_WP_000446790.1_3619	Chromosome	none	3873539	3874255	VFG038205(gb|YP_001844797) (abaR) DNA-binding HTH domain-containing protein [Quorom sensing (VF0471)] [Acinetobacter baumannii ACICU]
Acinetobacter_baumannii	002873	GCF_012931625.1_ASM1293162v1	NZ_CP051869.1	lcl|NZ_CP051869.1_prot_WP_000446790.1_1324	Chromosome	none	1421281	1421997	VFG038205(gb|YP_001844797) (abaR) DNA-binding HTH domain-containing protein [Quorom sensing (VF0471)] [Acinetobacter baumannii ACICU]
Acinetobacter_baumannii	002873	GCF_012931645.1_ASM1293164v1	NZ_CP051875.1	lcl|NZ_CP051875.1_prot_WP_000446790.1_3730	Chromosome	none	3940552	3941268	VFG038205(gb|YP_001844797) (abaR) DNA-binding HTH domain-containing protein [Quorom sensing (VF0471)] [Acinetobacter baumannii ACICU]
Acinetobacter_baumannii	002873	GCF_012931665.1_ASM1293166v1	NZ_CP051866.1	lcl|NZ_CP051866.1_prot_WP_140968492.1_3478	Chromosome	none	3730825	3731541	VFG038205(gb|YP_001844797) (abaR) DNA-binding HTH domain-containing protein [Quorom sensing (VF0471)] [Acinetobacter baumannii ACICU]
Acinetobacter_baumannii	002873	GCF_012934905.1_ASM1293490v1	NZ_CP050385.1	lcl|NZ_CP050385.1_prot_WP_000446790.1_3671	Chromosome	none	3868912	3869628	VFG038205(gb|YP_001844797) (abaR) DNA-binding HTH domain-containing protein [Quorom sensing (VF0471)] [Acinetobacter baumannii ACICU]
Acinetobacter_baumannii	002873	GCF_012934925.1_ASM1293492v1	NZ_CP050388.1	lcl|NZ_CP050388.1_prot_WP_000446780.1_128	Chromosome	none	145337	146053	VFG038205(gb|YP_001844797) (abaR) DNA-binding HTH domain-containing protein [Quorom sensing (VF0471)] [Acinetobacter baumannii ACICU]
Acinetobacter_baumannii	002873	GCF_012934945.1_ASM1293494v1	NZ_CP050390.1	lcl|NZ_CP050390.1_prot_WP_000446790.1_3531	Chromosome	none	3777864	3778580	VFG038205(gb|YP_001844797) (abaR) DNA-binding HTH domain-containing protein [Quorom sensing (VF0471)] [Acinetobacter baumannii ACICU]
Acinetobacter_baumannii	002873	GCF_012934965.1_ASM1293496v1	NZ_CP050400.1	lcl|NZ_CP050400.1_prot_WP_000446790.1_3597	Chromosome	none	3860166	3860882	VFG038205(gb|YP_001844797) (abaR) DNA-binding HTH domain-containing protein [Quorom sensing (VF0471)] [Acinetobacter baumannii ACICU]
Acinetobacter_baumannii	002873	GCF_012934985.1_ASM1293498v1	NZ_CP050401.1	lcl|NZ_CP050401.1_prot_WP_000446790.1_3558	Chromosome	none	3803788	3804504	VFG038205(gb|YP_001844797) (abaR) DNA-binding HTH domain-containing protein [Quorom sensing (VF0471)] [Acinetobacter baumannii ACICU]
Acinetobacter_baumannii	002873	GCF_012935005.1_ASM1293500v1	NZ_CP050403.1	lcl|NZ_CP050403.1_prot_WP_000446790.1_3766	Chromosome	none	3998891	3999607	VFG038205(gb|YP_001844797) (abaR) DNA-binding HTH domain-containing protein [Quorom sensing (VF0471)] [Acinetobacter baumannii ACICU]
Acinetobacter_baumannii	002873	GCF_012935025.1_ASM1293502v1	NZ_CP050421.1	lcl|NZ_CP050421.1_prot_WP_000446790.1_3600	Chromosome	none	3847542	3848258	VFG038205(gb|YP_001844797) (abaR) DNA-binding HTH domain-containing protein [Quorom sensing (VF0471)] [Acinetobacter baumannii ACICU]
Acinetobacter_baumannii	002873	GCF_012935045.1_ASM1293504v1	NZ_CP050410.1	lcl|NZ_CP050410.1_prot_WP_000446790.1_3512	Chromosome	none	3783743	3784459	VFG038205(gb|YP_001844797) (abaR) DNA-binding HTH domain-containing protein [Quorom sensing (VF0471)] [Acinetobacter baumannii ACICU]
Acinetobacter_baumannii	002873	GCF_012935065.1_ASM1293506v1	NZ_CP050412.1	lcl|NZ_CP050412.1_prot_WP_000446790.1_3571	Chromosome	none	3826683	3827399	VFG038205(gb|YP_001844797) (abaR) DNA-binding HTH domain-containing protein [Quorom sensing (VF0471)] [Acinetobacter baumannii ACICU]
Acinetobacter_baumannii	002873	GCF_012935145.1_ASM1293514v1	NZ_CP050523.1	lcl|NZ_CP050523.1_prot_WP_000446790.1_3683	Chromosome	none	3910046	3910762	VFG038205(gb|YP_001844797) (abaR) DNA-binding HTH domain-containing protein [Quorom sensing (VF0471)] [Acinetobacter baumannii ACICU]
Acinetobacter_baumannii	002873	GCF_012935165.1_ASM1293516v1	NZ_CP050526.1	lcl|NZ_CP050526.1_prot_WP_000446790.1_3599	Chromosome	none	3847659	3848375	VFG038205(gb|YP_001844797) (abaR) DNA-binding HTH domain-containing protein [Quorom sensing (VF0471)] [Acinetobacter baumannii ACICU]
Acinetobacter_baumannii	002873	GCF_012935185.1_ASM1293518v1	NZ_CP051474.1	lcl|NZ_CP051474.1_prot_WP_000446790.1_3656	Chromosome	none	3861376	3862092	VFG038205(gb|YP_001844797) (abaR) DNA-binding HTH domain-containing protein [Quorom sensing (VF0471)] [Acinetobacter baumannii ACICU]
Acinetobacter_baumannii	002873	GCF_013305465.1_ASM1330546v1	NZ_CP054302.1	lcl|NZ_CP054302.1_prot_WP_000446790.1_1866	Chromosome	none	2027765	2028481	VFG038205(gb|YP_001844797) (abaR) DNA-binding HTH domain-containing protein [Quorom sensing (VF0471)] [Acinetobacter baumannii ACICU]
Acinetobacter_baumannii	002873	GCF_013372085.1_ASM1337208v1	NZ_CP053098.1	lcl|NZ_CP053098.1_prot_WP_000446790.1_3592	Chromosome	none	3858848	3859564	VFG038205(gb|YP_001844797) (abaR) DNA-binding HTH domain-containing protein [Quorom sensing (VF0471)] [Acinetobacter baumannii ACICU]
Acinetobacter_baumannii	002873	GCF_013376855.2_ASM1337685v2	NZ_CP056784.2	lcl|NZ_CP056784.2_prot_WP_000446790.1_3436	Chromosome	none	3729744	3730460	VFG038205(gb|YP_001844797) (abaR) DNA-binding HTH domain-containing protein [Quorom sensing (VF0471)] [Acinetobacter baumannii ACICU]
Acinetobacter_baumannii	002873	GCF_013377175.1_ASM1337717v1	NZ_CP046898.1	lcl|NZ_CP046898.1_prot_WP_000446790.1_3560	Chromosome	none	3780684	3781400	VFG038205(gb|YP_001844797) (abaR) DNA-binding HTH domain-containing protein [Quorom sensing (VF0471)] [Acinetobacter baumannii ACICU]
Acinetobacter_baumannii	002873	GCF_013394265.1_ASM1339426v1	NZ_CP044517.1	lcl|NZ_CP044517.1_prot_WP_000446790.1_121	Chromosome	none	139028	139744	VFG038205(gb|YP_001844797) (abaR) DNA-binding HTH domain-containing protein [Quorom sensing (VF0471)] [Acinetobacter baumannii ACICU]
Acinetobacter_baumannii	002873	GCF_013394285.1_ASM1339428v1	NZ_CP044519.1	lcl|NZ_CP044519.1_prot_WP_000446790.1_107	Chromosome	none	124748	125464	VFG038205(gb|YP_001844797) (abaR) DNA-binding HTH domain-containing protein [Quorom sensing (VF0471)] [Acinetobacter baumannii ACICU]
Acinetobacter_baumannii	002873	GCF_013416255.1_ASM1341625v1	NZ_CP053215.1	lcl|NZ_CP053215.1_prot_WP_000446790.1_3551	Chromosome	none	3765886	3766602	VFG038205(gb|YP_001844797) (abaR) DNA-binding HTH domain-containing protein [Quorom sensing (VF0471)] [Acinetobacter baumannii ACICU]
Acinetobacter_baumannii	002873	GCF_013416275.1_ASM1341627v1	NZ_CP053218.1	lcl|NZ_CP053218.1_prot_WP_005112534.1_3346	Chromosome	none	3556041	3556757	VFG038205(gb|YP_001844797) (abaR) DNA-binding HTH domain-containing protein [Quorom sensing (VF0471)] [Acinetobacter baumannii ACICU]
Acinetobacter_baumannii	002873	GCF_014159355.1_ASM1415935v1	NZ_AP022077.1	lcl|NZ_AP022077.1_prot_WP_000446790.1_103	Chromosome	none	118822	119538	VFG038205(gb|YP_001844797) (abaR) DNA-binding HTH domain-containing protein [Quorom sensing (VF0471)] [Acinetobacter baumannii ACICU]
Acinetobacter_baumannii	002873	GCF_014169655.1_ASM1416965v1	NZ_AP022238.1	lcl|NZ_AP022238.1_prot_WP_000446790.1_3293	Chromosome	none	3589298	3590014	VFG038205(gb|YP_001844797) (abaR) DNA-binding HTH domain-containing protein [Quorom sensing (VF0471)] [Acinetobacter baumannii ACICU]
Acinetobacter_baumannii	002873	GCF_014171935.1_ASM1417193v1	NZ_CP059479.1	lcl|NZ_CP059479.1_prot_WP_002118060.1_501	Chromosome	none	542243	542959	VFG038205(gb|YP_001844797) (abaR) DNA-binding HTH domain-containing protein [Quorom sensing (VF0471)] [Acinetobacter baumannii ACICU]
Acinetobacter_baumannii	002873	GCF_014322245.1_ASM1432224v1	NZ_CP047973.1	lcl|NZ_CP047973.1_prot_WP_005112534.1_3486	Chromosome	none	3743540	3744256	VFG038205(gb|YP_001844797) (abaR) DNA-binding HTH domain-containing protein [Quorom sensing (VF0471)] [Acinetobacter baumannii ACICU]
Acinetobacter_baumannii	002873	GCF_014672735.1_ASM1467273v1	NZ_CP059039.1	lcl|NZ_CP059039.1_prot_WP_000446790.1_3282	Chromosome	none	3608899	3609615	VFG038205(gb|YP_001844797) (abaR) DNA-binding HTH domain-containing protein [Quorom sensing (VF0471)] [Acinetobacter baumannii ACICU]
Acinetobacter_baumannii	002873	GCF_014672755.1_ASM1467275v1	NZ_CP059040.1	lcl|NZ_CP059040.1_prot_WP_000446781.1_3521	Chromosome	none	3797564	3798280	VFG038205(gb|YP_001844797) (abaR) DNA-binding HTH domain-containing protein [Quorom sensing (VF0471)] [Acinetobacter baumannii ACICU]
Acinetobacter_baumannii	002873	GCF_014672775.1_ASM1467277v1	NZ_CP059041.1	lcl|NZ_CP059041.1_prot_WP_000446790.1_3591	Chromosome	none	3860117	3860833	VFG038205(gb|YP_001844797) (abaR) DNA-binding HTH domain-containing protein [Quorom sensing (VF0471)] [Acinetobacter baumannii ACICU]
Acinetobacter_baumannii	002873	GCF_014705785.1_ASM1470578v1	NZ_CP061517.1	lcl|NZ_CP061517.1_prot_WP_000446790.1_3682	Chromosome	none	3898842	3899558	VFG038205(gb|YP_001844797) (abaR) DNA-binding HTH domain-containing protein [Quorom sensing (VF0471)] [Acinetobacter baumannii ACICU]
Acinetobacter_baumannii	002873	GCF_014705805.1_ASM1470580v1	NZ_CP061514.1	lcl|NZ_CP061514.1_prot_WP_000446790.1_3614	Chromosome	none	3842941	3843657	VFG038205(gb|YP_001844797) (abaR) DNA-binding HTH domain-containing protein [Quorom sensing (VF0471)] [Acinetobacter baumannii ACICU]
Acinetobacter_baumannii	002873	GCF_014705825.1_ASM1470582v1	NZ_CP061525.1	lcl|NZ_CP061525.1_prot_WP_000446790.1_3631	Chromosome	none	3889377	3890093	VFG038205(gb|YP_001844797) (abaR) DNA-binding HTH domain-containing protein [Quorom sensing (VF0471)] [Acinetobacter baumannii ACICU]
Acinetobacter_baumannii	002873	GCF_014705845.1_ASM1470584v1	NZ_CP061523.1	lcl|NZ_CP061523.1_prot_WP_000446790.1_3613	Chromosome	none	3842931	3843647	VFG038205(gb|YP_001844797) (abaR) DNA-binding HTH domain-containing protein [Quorom sensing (VF0471)] [Acinetobacter baumannii ACICU]
Acinetobacter_baumannii	002873	GCF_014705865.1_ASM1470586v1	NZ_CP061521.1	lcl|NZ_CP061521.1_prot_WP_000446790.1_3553	Chromosome	none	3796252	3796968	VFG038205(gb|YP_001844797) (abaR) DNA-binding HTH domain-containing protein [Quorom sensing (VF0471)] [Acinetobacter baumannii ACICU]
Acinetobacter_baumannii	002873	GCF_014705885.1_ASM1470588v1	NZ_CP061519.1	lcl|NZ_CP061519.1_prot_WP_000446790.1_3683	Chromosome	none	3895407	3896123	VFG038205(gb|YP_001844797) (abaR) DNA-binding HTH domain-containing protein [Quorom sensing (VF0471)] [Acinetobacter baumannii ACICU]
Acinetobacter_baumannii	002873	GCF_014874575.1_ASM1487457v1	NZ_CP059300.1	lcl|NZ_CP059300.1_prot_WP_000446790.1_3082	Chromosome	none	3227765	3228481	VFG038205(gb|YP_001844797) (abaR) DNA-binding HTH domain-containing protein [Quorom sensing (VF0471)] [Acinetobacter baumannii ACICU]
Acinetobacter_baumannii	002873	GCF_015732435.1_ASM1573243v1	NZ_CP060732.1	lcl|NZ_CP060732.1_prot_WP_000446790.1_112	Chromosome	none	126729	127445	VFG038205(gb|YP_001844797) (abaR) DNA-binding HTH domain-containing protein [Quorom sensing (VF0471)] [Acinetobacter baumannii ACICU]
Acinetobacter_baumannii	002873	GCF_015870765.1_ASM1587076v1	NZ_CP060011.1	lcl|NZ_CP060011.1_prot_WP_000446790.1_3440	Chromosome	none	3735769	3736485	VFG038205(gb|YP_001844797) (abaR) DNA-binding HTH domain-containing protein [Quorom sensing (VF0471)] [Acinetobacter baumannii ACICU]
Acinetobacter_baumannii	002873	GCF_015870965.1_ASM1587096v1	NZ_CP060013.1	lcl|NZ_CP060013.1_prot_WP_000446790.1_3442	Chromosome	none	3736941	3737657	VFG038205(gb|YP_001844797) (abaR) DNA-binding HTH domain-containing protein [Quorom sensing (VF0471)] [Acinetobacter baumannii ACICU]
Acinetobacter_baumannii	002873	GCF_015910475.1_ASM1591047v1	NZ_CP065432.1	lcl|NZ_CP065432.1_prot_WP_000446781.1_3628	Chromosome	none	3869256	3869972	VFG038205(gb|YP_001844797) (abaR) DNA-binding HTH domain-containing protein [Quorom sensing (VF0471)] [Acinetobacter baumannii ACICU]
Acinetobacter_baumannii	002873	GCF_016127515.1_ASM1612751v1	NZ_CP066016.1	lcl|NZ_CP066016.1_prot_WP_000446790.1_2697	Chromosome	none	2855510	2856226	VFG038205(gb|YP_001844797) (abaR) DNA-binding HTH domain-containing protein [Quorom sensing (VF0471)] [Acinetobacter baumannii ACICU]
Acinetobacter_baumannii	002873	GCF_016350005.1_ASM1635000v1	NZ_CP066229.1	lcl|NZ_CP066229.1_prot_WP_000446790.1_3622	Chromosome	none	3845798	3846514	VFG038205(gb|YP_001844797) (abaR) DNA-binding HTH domain-containing protein [Quorom sensing (VF0471)] [Acinetobacter baumannii ACICU]
Acinetobacter_baumannii	002873	GCF_016350065.1_ASM1635006v1	NZ_CP066232.1	lcl|NZ_CP066232.1_prot_WP_000446790.1_132	Chromosome	none	145913	146629	VFG038205(gb|YP_001844797) (abaR) DNA-binding HTH domain-containing protein [Quorom sensing (VF0471)] [Acinetobacter baumannii ACICU]
Acinetobacter_baumannii	002873	GCF_016350085.1_ASM1635008v1	NZ_CP066237.1	lcl|NZ_CP066237.1_prot_WP_000446790.1_3622	Chromosome	none	3850551	3851267	VFG038205(gb|YP_001844797) (abaR) DNA-binding HTH domain-containing protein [Quorom sensing (VF0471)] [Acinetobacter baumannii ACICU]
Acinetobacter_baumannii	002873	GCF_016350105.1_ASM1635010v1	NZ_CP066235.1	lcl|NZ_CP066235.1_prot_WP_000446790.1_3628	Chromosome	none	3855793	3856509	VFG038205(gb|YP_001844797) (abaR) DNA-binding HTH domain-containing protein [Quorom sensing (VF0471)] [Acinetobacter baumannii ACICU]
Acinetobacter_baumannii	002873	GCF_016864295.1_ASM1686429v1	NZ_CP060029.1	lcl|NZ_CP060029.1_prot_WP_000446790.1_852	Chromosome	none	892422	893138	VFG038205(gb|YP_001844797) (abaR) DNA-binding HTH domain-containing protein [Quorom sensing (VF0471)] [Acinetobacter baumannii ACICU]
Acinetobacter_baumannii	002873	GCF_016864315.1_ASM1686431v1	NZ_CP060504.1	lcl|NZ_CP060504.1_prot_WP_000446790.1_954	Chromosome	none	1068845	1069561	VFG038205(gb|YP_001844797) (abaR) DNA-binding HTH domain-containing protein [Quorom sensing (VF0471)] [Acinetobacter baumannii ACICU]
Acinetobacter_baumannii	002873	GCF_016864335.1_ASM1686433v1	NZ_CP060505.1	lcl|NZ_CP060505.1_prot_WP_000446790.1_1399	Chromosome	none	1562385	1563101	VFG038205(gb|YP_001844797) (abaR) DNA-binding HTH domain-containing protein [Quorom sensing (VF0471)] [Acinetobacter baumannii ACICU]
Acinetobacter_baumannii	002873	GCF_016903135.1_ASM1690313v1	NZ_CP069840.1	lcl|NZ_CP069840.1_prot_WP_000446790.1_2742	Chromosome	none	2907547	2908263	VFG038205(gb|YP_001844797) (abaR) DNA-binding HTH domain-containing protein [Quorom sensing (VF0471)] [Acinetobacter baumannii ACICU]
Acinetobacter_baumannii	002873	GCF_016903215.1_ASM1690321v1	NZ_CP069851.1	lcl|NZ_CP069851.1_prot_WP_000446790.1_2109	Chromosome	none	2246315	2247031	VFG038205(gb|YP_001844797) (abaR) DNA-binding HTH domain-containing protein [Quorom sensing (VF0471)] [Acinetobacter baumannii ACICU]
Acinetobacter_baumannii	002873	GCF_017096325.1_ASM1709632v1	NZ_CP059350.1	lcl|NZ_CP059350.1_prot_WP_000446790.1_3582	Chromosome	none	3829202	3829918	VFG038205(gb|YP_001844797) (abaR) DNA-binding HTH domain-containing protein [Quorom sensing (VF0471)] [Acinetobacter baumannii ACICU]
Acinetobacter_baumannii	002873	GCF_017096345.1_ASM1709634v1	NZ_CP059349.1	lcl|NZ_CP059349.1_prot_WP_000446790.1_3503	Chromosome	none	3769533	3770249	VFG038205(gb|YP_001844797) (abaR) DNA-binding HTH domain-containing protein [Quorom sensing (VF0471)] [Acinetobacter baumannii ACICU]
Acinetobacter_baumannii	002873	GCF_017096365.1_ASM1709636v1	NZ_CP059359.1	lcl|NZ_CP059359.1_prot_WP_000446790.1_3545	Chromosome	none	3810700	3811416	VFG038205(gb|YP_001844797) (abaR) DNA-binding HTH domain-containing protein [Quorom sensing (VF0471)] [Acinetobacter baumannii ACICU]
Acinetobacter_baumannii	002873	GCF_017096385.1_ASM1709638v1	NZ_CP059353.1	lcl|NZ_CP059353.1_prot_WP_000446790.1_3548	Chromosome	none	3776124	3776840	VFG038205(gb|YP_001844797) (abaR) DNA-binding HTH domain-containing protein [Quorom sensing (VF0471)] [Acinetobacter baumannii ACICU]
Acinetobacter_baumannii	002873	GCF_017096405.1_ASM1709640v1	NZ_CP059351.1	lcl|NZ_CP059351.1_prot_WP_000446790.1_3509	Chromosome	none	3778167	3778883	VFG038205(gb|YP_001844797) (abaR) DNA-binding HTH domain-containing protein [Quorom sensing (VF0471)] [Acinetobacter baumannii ACICU]
Acinetobacter_baumannii	002873	GCF_017096425.1_ASM1709642v1	NZ_CP059352.1	lcl|NZ_CP059352.1_prot_WP_205760664.1_3655	Chromosome	none	3889827	3890570	VFG038205(gb|YP_001844797) (abaR) DNA-binding HTH domain-containing protein [Quorom sensing (VF0471)] [Acinetobacter baumannii ACICU]
Acinetobacter_baumannii	002873	GCF_017098205.1_ASM1709820v1	NZ_CP059354.1	lcl|NZ_CP059354.1_prot_WP_000446790.1_3703	Chromosome	none	3928176	3928892	VFG038205(gb|YP_001844797) (abaR) DNA-binding HTH domain-containing protein [Quorom sensing (VF0471)] [Acinetobacter baumannii ACICU]
Acinetobacter_baumannii	002873	GCF_017098225.1_ASM1709822v1	NZ_CP059356.1	lcl|NZ_CP059356.1_prot_WP_000446790.1_3657	Chromosome	none	3894473	3895189	VFG038205(gb|YP_001844797) (abaR) DNA-binding HTH domain-containing protein [Quorom sensing (VF0471)] [Acinetobacter baumannii ACICU]
Acinetobacter_baumannii	002873	GCF_017098245.1_ASM1709824v1	NZ_CP059357.1	lcl|NZ_CP059357.1_prot_WP_000446790.1_3524	Chromosome	none	3797367	3798083	VFG038205(gb|YP_001844797) (abaR) DNA-binding HTH domain-containing protein [Quorom sensing (VF0471)] [Acinetobacter baumannii ACICU]
Acinetobacter_baumannii	002873	GCF_017098265.1_ASM1709826v1	NZ_CP059358.1	lcl|NZ_CP059358.1_prot_WP_000446790.1_3524	Chromosome	none	3797344	3798060	VFG038205(gb|YP_001844797) (abaR) DNA-binding HTH domain-containing protein [Quorom sensing (VF0471)] [Acinetobacter baumannii ACICU]
Acinetobacter_baumannii	002873	GCF_017639875.1_ASM1763987v1	NZ_CP072122.1	lcl|NZ_CP072122.1_prot_WP_000446790.1_3712	Chromosome	none	3978417	3979133	VFG038205(gb|YP_001844797) (abaR) DNA-binding HTH domain-containing protein [Quorom sensing (VF0471)] [Acinetobacter baumannii ACICU]
Acinetobacter_baumannii	002873	GCF_017723975.1_ASM1772397v1	NZ_CP072270.1	lcl|NZ_CP072270.1_prot_WP_000446790.1_3674	Chromosome	none	3940371	3941087	VFG038205(gb|YP_001844797) (abaR) DNA-binding HTH domain-containing protein [Quorom sensing (VF0471)] [Acinetobacter baumannii ACICU]
Acinetobacter_baumannii	002873	GCF_017724115.1_ASM1772411v1	NZ_CP072275.1	lcl|NZ_CP072275.1_prot_WP_000446790.1_3678	Chromosome	none	3944940	3945656	VFG038205(gb|YP_001844797) (abaR) DNA-binding HTH domain-containing protein [Quorom sensing (VF0471)] [Acinetobacter baumannii ACICU]
Acinetobacter_baumannii	002873	GCF_017724155.1_ASM1772415v1	NZ_CP072280.1	lcl|NZ_CP072280.1_prot_WP_000446790.1_3679	Chromosome	none	3946128	3946844	VFG038205(gb|YP_001844797) (abaR) DNA-binding HTH domain-containing protein [Quorom sensing (VF0471)] [Acinetobacter baumannii ACICU]
Acinetobacter_baumannii	002873	GCF_017724195.1_ASM1772419v1	NZ_CP072285.1	lcl|NZ_CP072285.1_prot_WP_000446790.1_87	Chromosome	none	96946	97662	VFG038205(gb|YP_001844797) (abaR) DNA-binding HTH domain-containing protein [Quorom sensing (VF0471)] [Acinetobacter baumannii ACICU]
Acinetobacter_baumannii	002873	GCF_017724215.1_ASM1772421v1	NZ_CP072290.1	lcl|NZ_CP072290.1_prot_WP_000446790.1_3678	Chromosome	none	3944940	3945656	VFG038205(gb|YP_001844797) (abaR) DNA-binding HTH domain-containing protein [Quorom sensing (VF0471)] [Acinetobacter baumannii ACICU]
Acinetobacter_baumannii	002873	GCF_017726495.1_ASM1772649v1	NZ_CP072295.1	lcl|NZ_CP072295.1_prot_WP_000446790.1_3678	Chromosome	none	3944949	3945665	VFG038205(gb|YP_001844797) (abaR) DNA-binding HTH domain-containing protein [Quorom sensing (VF0471)] [Acinetobacter baumannii ACICU]
Acinetobacter_baumannii	002873	GCF_017726555.1_ASM1772655v1	NZ_CP072300.1	lcl|NZ_CP072300.1_prot_WP_000446790.1_3677	Chromosome	none	3944940	3945656	VFG038205(gb|YP_001844797) (abaR) DNA-binding HTH domain-containing protein [Quorom sensing (VF0471)] [Acinetobacter baumannii ACICU]
Acinetobacter_baumannii	002873	GCF_017726575.1_ASM1772657v1	NZ_CP072305.1	lcl|NZ_CP072305.1_prot_WP_000446790.1_3449	Chromosome	none	3691370	3692086	VFG038205(gb|YP_001844797) (abaR) DNA-binding HTH domain-containing protein [Quorom sensing (VF0471)] [Acinetobacter baumannii ACICU]
Acinetobacter_baumannii	002873	GCF_017742855.1_ASM1774285v1	NZ_CP072398.1	lcl|NZ_CP072398.1_prot_WP_000446790.1_87	Chromosome	none	96946	97662	VFG038205(gb|YP_001844797) (abaR) DNA-binding HTH domain-containing protein [Quorom sensing (VF0471)] [Acinetobacter baumannii ACICU]
Acinetobacter_baumannii	002873	GCF_017753625.1_ASM1775362v1	NZ_CP072526.1	lcl|NZ_CP072526.1_prot_WP_000446790.1_116	Chromosome	none	132722	133438	VFG038205(gb|YP_001844797) (abaR) DNA-binding HTH domain-containing protein [Quorom sensing (VF0471)] [Acinetobacter baumannii ACICU]
Acinetobacter_baumannii	002873	GCF_018135585.1_ASM1813558v1	NZ_CP073060.1	lcl|NZ_CP073060.1_prot_WP_000446790.1_3446	Chromosome	none	3744526	3745242	VFG038205(gb|YP_001844797) (abaR) DNA-binding HTH domain-containing protein [Quorom sensing (VF0471)] [Acinetobacter baumannii ACICU]
Acinetobacter_baumannii	002873	GCF_018454385.1_ASM1845438v1	NZ_CP075321.1	lcl|NZ_CP075321.1_prot_WP_000446790.1_3575	Chromosome	none	3831992	3832708	VFG038205(gb|YP_001844797) (abaR) DNA-binding HTH domain-containing protein [Quorom sensing (VF0471)] [Acinetobacter baumannii ACICU]
Acinetobacter_baumannii	002873	GCF_018604365.1_ASM1860436v1	NZ_CP071763.1	lcl|NZ_CP071763.1_prot_WP_000446790.1_3575	Chromosome	none	3820650	3821366	VFG038205(gb|YP_001844797) (abaR) DNA-binding HTH domain-containing protein [Quorom sensing (VF0471)] [Acinetobacter baumannii ACICU]
Acinetobacter_baumannii	002873	GCF_018808925.1_ASM1880892v1	NZ_CP048849.1	lcl|NZ_CP048849.1_prot_WP_000446790.1_207	Chromosome	none	221132	221848	VFG038205(gb|YP_001844797) (abaR) DNA-binding HTH domain-containing protein [Quorom sensing (VF0471)] [Acinetobacter baumannii ACICU]
Acinetobacter_baumannii	002873	GCF_018831125.1_ASM1883112v1	NZ_CP048131.1	lcl|NZ_CP048131.1_prot_WP_000446790.1_148	Chromosome	none	161979	162695	VFG038205(gb|YP_001844797) (abaR) DNA-binding HTH domain-containing protein [Quorom sensing (VF0471)] [Acinetobacter baumannii ACICU]
Acinetobacter_baumannii	002873	GCF_018831465.1_ASM1883146v1	NZ_CP049240.1	lcl|NZ_CP049240.1_prot_WP_000446790.1_3326	Chromosome	none	3627392	3628108	VFG038205(gb|YP_001844797) (abaR) DNA-binding HTH domain-containing protein [Quorom sensing (VF0471)] [Acinetobacter baumannii ACICU]
Acinetobacter_baumannii	002873	GCF_018831485.1_ASM1883148v1	NZ_CP049314.1	lcl|NZ_CP049314.1_prot_WP_000446790.1_3481	Chromosome	none	3752227	3752943	VFG038205(gb|YP_001844797) (abaR) DNA-binding HTH domain-containing protein [Quorom sensing (VF0471)] [Acinetobacter baumannii ACICU]
Acinetobacter_baumannii	002873	GCF_019076685.1_ASM1907668v1	NZ_CP060994.1	lcl|NZ_CP060994.1_prot_WP_000446790.1_92	Chromosome	none	101722	102438	VFG038205(gb|YP_001844797) (abaR) DNA-binding HTH domain-containing protein [Quorom sensing (VF0471)] [Acinetobacter baumannii ACICU]
Acinetobacter_baumannii	002873	GCF_019331655.1_ASM1933165v1	NZ_CP058289.1	lcl|NZ_CP058289.1_prot_WP_000446781.1_3251	Chromosome	none	3517654	3518370	VFG038205(gb|YP_001844797) (abaR) DNA-binding HTH domain-containing protein [Quorom sensing (VF0471)] [Acinetobacter baumannii ACICU]
Acinetobacter_baumannii	002873	GCF_019356075.1_ASM1935607v1	NZ_CP079942.1	lcl|NZ_CP079942.1_prot_WP_000446790.1_3622	Chromosome	none	3868836	3869552	VFG038205(gb|YP_001844797) (abaR) DNA-binding HTH domain-containing protein [Quorom sensing (VF0471)] [Acinetobacter baumannii ACICU]
Acinetobacter_baumannii	002873	GCF_019356215.1_ASM1935621v1	NZ_CP079931.1	lcl|NZ_CP079931.1_prot_WP_000446790.1_3478	Chromosome	none	3755630	3756346	VFG038205(gb|YP_001844797) (abaR) DNA-binding HTH domain-containing protein [Quorom sensing (VF0471)] [Acinetobacter baumannii ACICU]
Acinetobacter_baumannii	002873	GCF_019457715.1_ASM1945771v1	NZ_CP077801.1	lcl|NZ_CP077801.1_prot_WP_000446790.1_3692	Chromosome	none	3939860	3940576	VFG038205(gb|YP_001844797) (abaR) DNA-binding HTH domain-containing protein [Quorom sensing (VF0471)] [Acinetobacter baumannii ACICU]
Acinetobacter_baumannii	002873	GCF_019458485.1_ASM1945848v1	NZ_CP080452.1	lcl|NZ_CP080452.1_prot_WP_000446790.1_139	Chromosome	none	154340	155056	VFG038205(gb|YP_001844797) (abaR) DNA-binding HTH domain-containing protein [Quorom sensing (VF0471)] [Acinetobacter baumannii ACICU]
Acinetobacter_baumannii	002873	GCF_900088705.1_26872B01	NZ_LT594095.1	lcl|NZ_LT594095.1_prot_WP_000446790.1_3701	Chromosome	none	3901124	3901840	VFG038205(gb|YP_001844797) (abaR) DNA-binding HTH domain-containing protein [Quorom sensing (VF0471)] [Acinetobacter baumannii ACICU]
Acinetobacter_baumannii	002873	GCF_900093475.1_36734_D01_2	NZ_LT605059.1	lcl|NZ_LT605059.1_prot_WP_079547977.1_129	Chromosome	none	143038	143754	VFG038205(gb|YP_001844797) (abaR) DNA-binding HTH domain-containing protein [Quorom sensing (VF0471)] [Acinetobacter baumannii ACICU]
Acinetobacter_baumannii	002873	GCF_900478145.1_34555_D01	NZ_LS483472.1	lcl|NZ_LS483472.1_prot_WP_000446790.1_3660	Chromosome	none	3900837	3901553	VFG038205(gb|YP_001844797) (abaR) DNA-binding HTH domain-containing protein [Quorom sensing (VF0471)] [Acinetobacter baumannii ACICU]
Acinetobacter_baumannii	003045	GCF_000018445.1_ASM1844v1	NC_010611.1	lcl|NC_010611.1_prot_WP_001081735.1_67	Chromosome	none	70341	72509	VFG037176(gb|YP_001844723) (plc) phospholipase C [Phospholipase C (VF0470)] [Acinetobacter baumannii ACICU]
Acinetobacter_baumannii	003045	GCF_000021245.2_ASM2124v2	NC_011586.2	lcl|NC_011586.2_prot_WP_001081748.1_80	Chromosome	none	86251	88419	VFG037176(gb|YP_001844723) (plc) phospholipase C [Phospholipase C (VF0470)] [Acinetobacter baumannii ACICU]
Acinetobacter_baumannii	003045	GCF_000069245.1_ASM6924v1	NC_010410.1	lcl|NC_010410.1_prot_WP_001081748.1_3616	Chromosome	none	3865651	3867819	VFG037176(gb|YP_001844723) (plc) phospholipase C [Phospholipase C (VF0470)] [Acinetobacter baumannii ACICU]
Acinetobacter_baumannii	003045	GCF_000186665.3_ASM18666v4	NC_020547.2	lcl|NC_020547.2_prot_WP_001081762.1_42	Chromosome	none	48810	50978	VFG037176(gb|YP_001844723) (plc) phospholipase C [Phospholipase C (VF0470)] [Acinetobacter baumannii ACICU]
Acinetobacter_baumannii	003045	GCF_000187205.2_ASM18720v4	NC_017847.1	lcl|NC_017847.1_prot_WP_001081762.1_3644	Chromosome	none	3900264	3902432	VFG037176(gb|YP_001844723) (plc) phospholipase C [Phospholipase C (VF0470)] [Acinetobacter baumannii ACICU]
Acinetobacter_baumannii	003045	GCF_000188215.1_ASM18821v1	NC_017162.1	lcl|NC_017162.1_prot_WP_001081754.1_76	Chromosome	none	80663	82831	VFG037176(gb|YP_001844723) (plc) phospholipase C [Phospholipase C (VF0470)] [Acinetobacter baumannii ACICU]
Acinetobacter_baumannii	003045	GCF_000226275.2_ASM22627v2	NC_017171.2	lcl|NC_017171.2_prot_WP_001081758.1_1180	Chromosome	none	1303862	1306030	VFG037176(gb|YP_001844723) (plc) phospholipase C [Phospholipase C (VF0470)] [Acinetobacter baumannii ACICU]
Acinetobacter_baumannii	003045	GCF_000302575.1_ASM30257v1	NC_018706.1	lcl|NC_018706.1_prot_WP_001081736.1_271	Chromosome	none	297869	300037	VFG037176(gb|YP_001844723) (plc) phospholipase C [Phospholipase C (VF0470)] [Acinetobacter baumannii ACICU]
Acinetobacter_baumannii	003045	GCF_000419385.1_ASM41938v1	NC_021726.1	lcl|NC_021726.1_prot_WP_001081755.1_75	Chromosome	none	86394	88562	VFG037176(gb|YP_001844723) (plc) phospholipase C [Phospholipase C (VF0470)] [Acinetobacter baumannii ACICU]
Acinetobacter_baumannii	003045	GCF_000419405.1_ASM41940v1	NC_021733.1	lcl|NC_021733.1_prot_WP_001081758.1_76	Chromosome	none	86397	88565	VFG037176(gb|YP_001844723) (plc) phospholipase C [Phospholipase C (VF0470)] [Acinetobacter baumannii ACICU]
Acinetobacter_baumannii	003045	GCF_000419425.1_ASM41942v1	NC_021729.1	lcl|NC_021729.1_prot_WP_001081765.1_75	Chromosome	none	86383	88551	VFG037176(gb|YP_001844723) (plc) phospholipase C [Phospholipase C (VF0470)] [Acinetobacter baumannii ACICU]
Acinetobacter_baumannii	003045	GCF_000498375.2_ASM49837v2	NZ_CP017152.1	lcl|NZ_CP017152.1_prot_WP_001081754.1_68	Chromosome	none	73442	75610	VFG037176(gb|YP_001844723) (plc) phospholipase C [Phospholipase C (VF0470)] [Acinetobacter baumannii ACICU]
Acinetobacter_baumannii	003045	GCF_000505685.1_ASM50568v2	NC_023028.1	lcl|NC_023028.1_prot_WP_023897490.1_3379	Chromosome	none	3698015	3700183	VFG037176(gb|YP_001844723) (plc) phospholipase C [Phospholipase C (VF0470)] [Acinetobacter baumannii ACICU]
Acinetobacter_baumannii	003045	GCF_000695855.3_ASM69585v3	NZ_CP007535.2	lcl|NZ_CP007535.2_prot_WP_001081732.1_296	Chromosome	none	312382	314550	VFG037176(gb|YP_001844723) (plc) phospholipase C [Phospholipase C (VF0470)] [Acinetobacter baumannii ACICU]
Acinetobacter_baumannii	003045	GCF_000746605.1_ASM74660v1	NZ_CP009256.1	lcl|NZ_CP009256.1_prot_WP_038405407.1_485	Chromosome	none	516049	518217	VFG037176(gb|YP_001844723) (plc) phospholipase C [Phospholipase C (VF0470)] [Acinetobacter baumannii ACICU]
Acinetobacter_baumannii	003045	GCF_000746645.1_ASM74664v1	NZ_CP009257.1	lcl|NZ_CP009257.1_prot_WP_001081762.1_2806	Chromosome	none	2879204	2881372	VFG037176(gb|YP_001844723) (plc) phospholipase C [Phospholipase C (VF0470)] [Acinetobacter baumannii ACICU]
Acinetobacter_baumannii	003045	GCF_000761175.1_ASM76117v1	NZ_CP009534.1	lcl|NZ_CP009534.1_prot_WP_001081735.1_75	Chromosome	none	80634	82802	VFG037176(gb|YP_001844723) (plc) phospholipase C [Phospholipase C (VF0470)] [Acinetobacter baumannii ACICU]
Acinetobacter_baumannii	003045	GCF_000814345.1_ASM81434v1	NZ_CP010397.1	lcl|NZ_CP010397.1_prot_WP_001081752.1_3578	Chromosome	none	3837891	3840059	VFG037176(gb|YP_001844723) (plc) phospholipase C [Phospholipase C (VF0470)] [Acinetobacter baumannii ACICU]
Acinetobacter_baumannii	003045	GCF_000828795.1_ASM82879v1	NZ_AP013357.1	lcl|NZ_AP013357.1_prot_WP_001081736.1_3757	Chromosome	none	3958986	3961154	VFG037176(gb|YP_001844723) (plc) phospholipase C [Phospholipase C (VF0470)] [Acinetobacter baumannii ACICU]
Acinetobacter_baumannii	003045	GCF_000828935.1_ASM82893v1	NZ_AP014649.1	lcl|NZ_AP014649.1_prot_WP_001081757.1_3661	Chromosome	none	3938015	3940183	VFG037176(gb|YP_001844723) (plc) phospholipase C [Phospholipase C (VF0470)] [Acinetobacter baumannii ACICU]
Acinetobacter_baumannii	003045	GCF_000830055.1_ASM83005v1	NZ_CP010781.1	lcl|NZ_CP010781.1_prot_WP_001081748.1_75	Chromosome	none	80462	82630	VFG037176(gb|YP_001844723) (plc) phospholipase C [Phospholipase C (VF0470)] [Acinetobacter baumannii ACICU]
Acinetobacter_baumannii	003045	GCF_000963815.1_ASM96381v1	NZ_CP008706.1	lcl|NZ_CP008706.1_prot_WP_001081748.1_3673	Chromosome	none	3907654	3909822	VFG037176(gb|YP_001844723) (plc) phospholipase C [Phospholipase C (VF0470)] [Acinetobacter baumannii ACICU]
Acinetobacter_baumannii	003045	GCF_001077555.2_ASM107755v2	NZ_CP021342.1	lcl|NZ_CP021342.1_prot_WP_049594574.1_1464	Chromosome	none	1602100	1604268	VFG037176(gb|YP_001844723) (plc) phospholipase C [Phospholipase C (VF0470)] [Acinetobacter baumannii ACICU]
Acinetobacter_baumannii	003045	GCF_001077675.1_ASM107767v1	NZ_CP012004.1	lcl|NZ_CP012004.1_prot_WP_001081729.1_3508	Chromosome	none	3792688	3794856	VFG037176(gb|YP_001844723) (plc) phospholipase C [Phospholipase C (VF0470)] [Acinetobacter baumannii ACICU]
Acinetobacter_baumannii	003045	GCF_001077965.2_ASM107796v2	NZ_CP021347.1	lcl|NZ_CP021347.1_prot_WP_049590783.1_1368	Chromosome	none	1454213	1456381	VFG037176(gb|YP_001844723) (plc) phospholipase C [Phospholipase C (VF0470)] [Acinetobacter baumannii ACICU]
Acinetobacter_baumannii	003045	GCF_001261895.2_R2090	NZ_LN868200.1	lcl|NZ_LN868200.1_prot_WP_001081762.1_3534	Chromosome	none	3753998	3756166	VFG037176(gb|YP_001844723) (plc) phospholipase C [Phospholipase C (VF0470)] [Acinetobacter baumannii ACICU]
Acinetobacter_baumannii	003045	GCF_001457535.1_CIP70.10	NZ_LN865143.1	lcl|NZ_LN865143.1_prot_WP_001081736.1_41	Chromosome	none	48438	50606	VFG037176(gb|YP_001844723) (plc) phospholipase C [Phospholipase C (VF0470)] [Acinetobacter baumannii ACICU]
Acinetobacter_baumannii	003045	GCF_001517645.1_R2091	NZ_LN997846.1	lcl|NZ_LN997846.1_prot_WP_001081736.1_41	Chromosome	none	48411	50579	VFG037176(gb|YP_001844723) (plc) phospholipase C [Phospholipase C (VF0470)] [Acinetobacter baumannii ACICU]
Acinetobacter_baumannii	003045	GCF_001573085.1_ASM157308v1	NZ_CP014539.1	lcl|NZ_CP014539.1_prot_WP_001081755.1_3639	Chromosome	none	3912645	3914813	VFG037176(gb|YP_001844723) (plc) phospholipase C [Phospholipase C (VF0470)] [Acinetobacter baumannii ACICU]
Acinetobacter_baumannii	003045	GCF_001573125.1_ASM157312v1	NZ_CP014541.1	lcl|NZ_CP014541.1_prot_WP_031964828.1_3580	Chromosome	none	3843973	3846141	VFG037176(gb|YP_001844723) (plc) phospholipase C [Phospholipase C (VF0470)] [Acinetobacter baumannii ACICU]
Acinetobacter_baumannii	003045	GCF_001578145.1_ASM157814v1	NZ_CP014528.1	lcl|NZ_CP014528.1_prot_WP_001081758.1_42	Chromosome	none	48949	51117	VFG037176(gb|YP_001844723) (plc) phospholipase C [Phospholipase C (VF0470)] [Acinetobacter baumannii ACICU]
Acinetobacter_baumannii	003045	GCF_001593425.2_ASM159342v2	NZ_CP018664.1	lcl|NZ_CP018664.1_prot_WP_001081729.1_1344	Chromosome	none	1475434	1477602	VFG037176(gb|YP_001844723) (plc) phospholipase C [Phospholipase C (VF0470)] [Acinetobacter baumannii ACICU]
Acinetobacter_baumannii	003045	GCF_001636235.1_ASM163623v1	NZ_CP015364.1	lcl|NZ_CP015364.1_prot_WP_001081742.1_2304	Chromosome	none	2388489	2390657	VFG037176(gb|YP_001844723) (plc) phospholipase C [Phospholipase C (VF0470)] [Acinetobacter baumannii ACICU]
Acinetobacter_baumannii	003045	GCF_001668465.2_ASM166846v2	NZ_CP035049.1	lcl|NZ_CP035049.1_prot_WP_001081757.1_3530	Chromosome	none	3808767	3810935	VFG037176(gb|YP_001844723) (plc) phospholipase C [Phospholipase C (VF0470)] [Acinetobacter baumannii ACICU]
Acinetobacter_baumannii	003045	GCF_001669145.2_ASM166914v2	NZ_CP035045.1	lcl|NZ_CP035045.1_prot_WP_001081757.1_3589	Chromosome	none	3850741	3852909	VFG037176(gb|YP_001844723) (plc) phospholipase C [Phospholipase C (VF0470)] [Acinetobacter baumannii ACICU]
Acinetobacter_baumannii	003045	GCF_001674475.2_ASM167447v2	NZ_CP035051.1	lcl|NZ_CP035051.1_prot_WP_001081757.1_3607	Chromosome	none	3864284	3866452	VFG037176(gb|YP_001844723) (plc) phospholipase C [Phospholipase C (VF0470)] [Acinetobacter baumannii ACICU]
Acinetobacter_baumannii	003045	GCF_001674505.2_ASM167450v2	NZ_CP035043.1	lcl|NZ_CP035043.1_prot_WP_001081757.1_3608	Chromosome	none	3864481	3866649	VFG037176(gb|YP_001844723) (plc) phospholipase C [Phospholipase C (VF0470)] [Acinetobacter baumannii ACICU]
Acinetobacter_baumannii	003045	GCF_001721705.1_ASM172170v1	NZ_CP012587.1	lcl|NZ_CP012587.1_prot_WP_069370606.1_1756	Chromosome	none	1946016	1948184	VFG037176(gb|YP_001844723) (plc) phospholipase C [Phospholipase C (VF0470)] [Acinetobacter baumannii ACICU]
Acinetobacter_baumannii	003045	GCF_001806345.1_ASM180634v1	NZ_CP017642.1	lcl|NZ_CP017642.1_prot_WP_001081754.1_68	Chromosome	none	72529	74697	VFG037176(gb|YP_001844723) (plc) phospholipase C [Phospholipase C (VF0470)] [Acinetobacter baumannii ACICU]
Acinetobacter_baumannii	003045	GCF_001806385.1_ASM180638v1	NZ_CP017646.1	lcl|NZ_CP017646.1_prot_WP_001081754.1_68	Chromosome	none	72533	74701	VFG037176(gb|YP_001844723) (plc) phospholipase C [Phospholipase C (VF0470)] [Acinetobacter baumannii ACICU]
Acinetobacter_baumannii	003045	GCF_001895125.2_ASM189512v2	NZ_AP023077.1	lcl|NZ_AP023077.1_prot_WP_072690040.1_3664	Chromosome	none	3927592	3929760	VFG037176(gb|YP_001844723) (plc) phospholipase C [Phospholipase C (VF0470)] [Acinetobacter baumannii ACICU]
Acinetobacter_baumannii	003045	GCF_001902375.1_ASM190237v1	NZ_CP018421.1	lcl|NZ_CP018421.1_prot_WP_001081755.1_3703	Chromosome	none	3946457	3948625	VFG037176(gb|YP_001844723) (plc) phospholipase C [Phospholipase C (VF0470)] [Acinetobacter baumannii ACICU]
Acinetobacter_baumannii	003045	GCF_001941765.1_ASM194176v1	NZ_CP019034.1	lcl|NZ_CP019034.1_prot_WP_001081729.1_1344	Chromosome	none	1475434	1477602	VFG037176(gb|YP_001844723) (plc) phospholipase C [Phospholipase C (VF0470)] [Acinetobacter baumannii ACICU]
Acinetobacter_baumannii	003045	GCF_002082685.1_ASM208268v1	NZ_CP020590.1	lcl|NZ_CP020590.1_prot_WP_083040530.1_29	Chromosome	none	31399	33567	VFG037176(gb|YP_001844723) (plc) phospholipase C [Phospholipase C (VF0470)] [Acinetobacter baumannii ACICU]
Acinetobacter_baumannii	003045	GCF_002082725.1_ASM208272v1	NZ_CP020592.1	lcl|NZ_CP020592.1_prot_WP_083028609.1_2795	Chromosome	none	3008669	3010837	VFG037176(gb|YP_001844723) (plc) phospholipase C [Phospholipase C (VF0470)] [Acinetobacter baumannii ACICU]
Acinetobacter_baumannii	003045	GCF_002082745.1_ASM208274v1	NZ_CP020591.1	lcl|NZ_CP020591.1_prot_WP_083028609.1_1066	Chromosome	none	1182187	1184355	VFG037176(gb|YP_001844723) (plc) phospholipase C [Phospholipase C (VF0470)] [Acinetobacter baumannii ACICU]
Acinetobacter_baumannii	003045	GCF_002082785.1_ASM208278v1	NZ_CP020597.1	lcl|NZ_CP020597.1_prot_WP_001081737.1_1574	Chromosome	none	1706691	1708859	VFG037176(gb|YP_001844723) (plc) phospholipase C [Phospholipase C (VF0470)] [Acinetobacter baumannii ACICU]
Acinetobacter_baumannii	003045	GCF_002082825.1_ASM208282v1	NZ_CP020595.1	lcl|NZ_CP020595.1_prot_WP_001081749.1_318	Chromosome	none	345514	347682	VFG037176(gb|YP_001844723) (plc) phospholipase C [Phospholipase C (VF0470)] [Acinetobacter baumannii ACICU]
Acinetobacter_baumannii	003045	GCF_002116925.1_ASM211692v1	NZ_CP015121.1	lcl|NZ_CP015121.1_prot_WP_001081735.1_3593	Chromosome	none	3879590	3881758	VFG037176(gb|YP_001844723) (plc) phospholipase C [Phospholipase C (VF0470)] [Acinetobacter baumannii ACICU]
Acinetobacter_baumannii	003045	GCF_002210065.1_ASM221006v1	NZ_CP021782.1	lcl|NZ_CP021782.1_prot_WP_034038117.1_80	Chromosome	none	86005	88173	VFG037176(gb|YP_001844723) (plc) phospholipase C [Phospholipase C (VF0470)] [Acinetobacter baumannii ACICU]
Acinetobacter_baumannii	003045	GCF_002504145.1_ASM250414v1	NZ_CP018332.1	lcl|NZ_CP018332.1_prot_WP_083040530.1_42	Chromosome	none	48468	50636	VFG037176(gb|YP_001844723) (plc) phospholipase C [Phospholipase C (VF0470)] [Acinetobacter baumannii ACICU]
Acinetobacter_baumannii	003045	GCF_002741415.1_ASM274141v1	NZ_CP024418.1	lcl|NZ_CP024418.1_prot_WP_059262667.1_76	Chromosome	none	80602	82770	VFG037176(gb|YP_001844723) (plc) phospholipase C [Phospholipase C (VF0470)] [Acinetobacter baumannii ACICU]
Acinetobacter_baumannii	003045	GCF_002753915.1_ASM275391v1	NZ_CP024576.1	lcl|NZ_CP024576.1_prot_WP_001081733.1_3754	Chromosome	none	3985939	3988107	VFG037176(gb|YP_001844723) (plc) phospholipase C [Phospholipase C (VF0470)] [Acinetobacter baumannii ACICU]
Acinetobacter_baumannii	003045	GCF_002762155.1_ASM276215v1	NZ_CP024612.1	lcl|NZ_CP024612.1_prot_WP_001081755.1_3589	Chromosome	none	3848842	3851010	VFG037176(gb|YP_001844723) (plc) phospholipase C [Phospholipase C (VF0470)] [Acinetobacter baumannii ACICU]
Acinetobacter_baumannii	003045	GCF_002803025.2_ASM280302v2	NZ_CP001172.1	lcl|NZ_CP001172.1_prot_WP_001081748.1_3376	Chromosome	none	3694489	3696657	VFG037176(gb|YP_001844723) (plc) phospholipase C [Phospholipase C (VF0470)] [Acinetobacter baumannii ACICU]
Acinetobacter_baumannii	003045	GCF_002902885.1_ASM290288v1	NZ_CP026125.1	lcl|NZ_CP026125.1_prot_WP_103270904.1_2839	Chromosome	none	2947980	2950148	VFG037176(gb|YP_001844723) (plc) phospholipase C [Phospholipase C (VF0470)] [Acinetobacter baumannii ACICU]
Acinetobacter_baumannii	003045	GCF_002947415.1_ASM294741v1	NZ_CP026707.1	lcl|NZ_CP026707.1_prot_WP_001081743.1_2467	Chromosome	none	2606034	2608202	VFG037176(gb|YP_001844723) (plc) phospholipase C [Phospholipase C (VF0470)] [Acinetobacter baumannii ACICU]
Acinetobacter_baumannii	003045	GCF_002947845.1_ASM294784v1	NZ_CP026711.1	lcl|NZ_CP026711.1_prot_WP_001081757.1_596	Chromosome	none	627453	629621	VFG037176(gb|YP_001844723) (plc) phospholipase C [Phospholipase C (VF0470)] [Acinetobacter baumannii ACICU]
Acinetobacter_baumannii	003045	GCF_002948925.1_ASM294892v1	NZ_CP026761.1	lcl|NZ_CP026761.1_prot_WP_001081745.1_861	Chromosome	none	971442	973610	VFG037176(gb|YP_001844723) (plc) phospholipase C [Phospholipase C (VF0470)] [Acinetobacter baumannii ACICU]
Acinetobacter_baumannii	003045	GCF_002950495.2_ASM295049v2	NZ_CP026750.2	lcl|NZ_CP026750.2_prot_WP_001081755.1_3530	Chromosome	none	3828526	3830694	VFG037176(gb|YP_001844723) (plc) phospholipase C [Phospholipase C (VF0470)] [Acinetobacter baumannii ACICU]
Acinetobacter_baumannii	003045	GCF_002996805.1_ASM299680v1	NZ_CP027528.1	lcl|NZ_CP027528.1_prot_WP_001081748.1_2829	Chromosome	none	2981650	2983818	VFG037176(gb|YP_001844723) (plc) phospholipase C [Phospholipase C (VF0470)] [Acinetobacter baumannii ACICU]
Acinetobacter_baumannii	003045	GCF_002999195.2_ASM299919v2	NZ_CP027246.2	lcl|NZ_CP027246.2_prot_WP_001081748.1_3692	Chromosome	none	3924906	3927074	VFG037176(gb|YP_001844723) (plc) phospholipase C [Phospholipase C (VF0470)] [Acinetobacter baumannii ACICU]
Acinetobacter_baumannii	003045	GCF_003006035.1_ASM300603v1	NZ_CP027530.1	lcl|NZ_CP027530.1_prot_WP_001081737.1_85	Chromosome	none	98130	100298	VFG037176(gb|YP_001844723) (plc) phospholipase C [Phospholipase C (VF0470)] [Acinetobacter baumannii ACICU]
Acinetobacter_baumannii	003045	GCF_003010675.1_ASM301067v1	NZ_CP027611.1	lcl|NZ_CP027611.1_prot_WP_024437465.1_1252	Chromosome	none	1347179	1349347	VFG037176(gb|YP_001844723) (plc) phospholipase C [Phospholipase C (VF0470)] [Acinetobacter baumannii ACICU]
Acinetobacter_baumannii	003045	GCF_003029495.1_ASM302949v1	NZ_CP027123.1	lcl|NZ_CP027123.1_prot_WP_001081743.1_3093	Chromosome	none	3263860	3266028	VFG037176(gb|YP_001844723) (plc) phospholipase C [Phospholipase C (VF0470)] [Acinetobacter baumannii ACICU]
Acinetobacter_baumannii	003045	GCF_003181015.1_ASM318101v1	NZ_CP029569.1	lcl|NZ_CP029569.1_prot_WP_001081743.1_2456	Chromosome	none	2607974	2610142	VFG037176(gb|YP_001844723) (plc) phospholipase C [Phospholipase C (VF0470)] [Acinetobacter baumannii ACICU]
Acinetobacter_baumannii	003045	GCF_003264255.1_ASM326425v1	NZ_CP021321.1	lcl|NZ_CP021321.1_prot_WP_001081732.1_3574	Chromosome	none	3849470	3851638	VFG037176(gb|YP_001844723) (plc) phospholipase C [Phospholipase C (VF0470)] [Acinetobacter baumannii ACICU]
Acinetobacter_baumannii	003045	GCF_003264295.1_ASM326429v1	NZ_CP019217.1	lcl|NZ_CP019217.1_prot_WP_001081732.1_3565	Chromosome	none	3844665	3846833	VFG037176(gb|YP_001844723) (plc) phospholipase C [Phospholipase C (VF0470)] [Acinetobacter baumannii ACICU]
Acinetobacter_baumannii	003045	GCF_003288775.1_ASM328877v1	NZ_CP030083.1	lcl|NZ_CP030083.1_prot_WP_001081732.1_3563	Chromosome	none	3846639	3848807	VFG037176(gb|YP_001844723) (plc) phospholipase C [Phospholipase C (VF0470)] [Acinetobacter baumannii ACICU]
Acinetobacter_baumannii	003045	GCF_003296225.1_ASM329622v1	NZ_CP030106.1	lcl|NZ_CP030106.1_prot_WP_001081749.1_2776	Chromosome	none	2925728	2927896	VFG037176(gb|YP_001844723) (plc) phospholipase C [Phospholipase C (VF0470)] [Acinetobacter baumannii ACICU]
Acinetobacter_baumannii	003045	GCF_003345235.1_ASM334523v1	NZ_CP026338.1	lcl|NZ_CP026338.1_prot_WP_001081762.1_3794	Chromosome	none	4024519	4026687	VFG037176(gb|YP_001844723) (plc) phospholipase C [Phospholipase C (VF0470)] [Acinetobacter baumannii ACICU]
Acinetobacter_baumannii	003045	GCF_003431385.1_ASM343138v1	NZ_CP022283.1	lcl|NZ_CP022283.1_prot_WP_001081737.1_210	Chromosome	none	229536	231704	VFG037176(gb|YP_001844723) (plc) phospholipase C [Phospholipase C (VF0470)] [Acinetobacter baumannii ACICU]
Acinetobacter_baumannii	003045	GCF_003431865.1_ASM343186v1	NZ_CP027178.1	lcl|NZ_CP027178.1_prot_WP_087933218.1_3627	Chromosome	none	3824340	3826508	VFG037176(gb|YP_001844723) (plc) phospholipase C [Phospholipase C (VF0470)] [Acinetobacter baumannii ACICU]
Acinetobacter_baumannii	003045	GCF_003522705.1_ASM352270v1	NZ_CP023022.1	lcl|NZ_CP023022.1_prot_WP_031964828.1_2190	Chromosome	none	2334460	2336628	VFG037176(gb|YP_001844723) (plc) phospholipase C [Phospholipase C (VF0470)] [Acinetobacter baumannii ACICU]
Acinetobacter_baumannii	003045	GCF_003522785.1_ASM352278v1	NZ_CP023026.1	lcl|NZ_CP023026.1_prot_WP_001081736.1_3577	Chromosome	none	3816643	3818811	VFG037176(gb|YP_001844723) (plc) phospholipase C [Phospholipase C (VF0470)] [Acinetobacter baumannii ACICU]
Acinetobacter_baumannii	003045	GCF_003547115.1_ASM354711v1	NZ_CP027183.1	lcl|NZ_CP027183.1_prot_WP_087933218.1_3349	Chromosome	none	3553039	3555207	VFG037176(gb|YP_001844723) (plc) phospholipase C [Phospholipase C (VF0470)] [Acinetobacter baumannii ACICU]
Acinetobacter_baumannii	003045	GCF_003591615.1_ASM359161v1	NZ_CP023140.1	lcl|NZ_CP023140.1_prot_WP_001081755.1_3552	Chromosome	none	3826263	3828431	VFG037176(gb|YP_001844723) (plc) phospholipase C [Phospholipase C (VF0470)] [Acinetobacter baumannii ACICU]
Acinetobacter_baumannii	003045	GCF_003812065.1_ASM381206v1	NZ_CP033754.1	lcl|NZ_CP033754.1_prot_WP_001081738.1_784	Chromosome	none	791592	793760	VFG037176(gb|YP_001844723) (plc) phospholipase C [Phospholipase C (VF0470)] [Acinetobacter baumannii ACICU]
Acinetobacter_baumannii	003045	GCF_003948535.2_ASM394853v2	NZ_CP039520.1	lcl|NZ_CP039520.1_prot_WP_001081755.1_3570	Chromosome	none	3850333	3852501	VFG037176(gb|YP_001844723) (plc) phospholipase C [Phospholipase C (VF0470)] [Acinetobacter baumannii ACICU]
Acinetobacter_baumannii	003045	GCF_003949595.2_ASM394959v2	NZ_CP039993.1	lcl|NZ_CP039993.1_prot_WP_001081755.1_3650	Chromosome	none	3910389	3912557	VFG037176(gb|YP_001844723) (plc) phospholipase C [Phospholipase C (VF0470)] [Acinetobacter baumannii ACICU]
Acinetobacter_baumannii	003045	GCF_004028375.1_ASM402837v1	NZ_CP034092.1	lcl|NZ_CP034092.1_prot_WP_001081760.1_3527	Chromosome	none	3799514	3801682	VFG037176(gb|YP_001844723) (plc) phospholipase C [Phospholipase C (VF0470)] [Acinetobacter baumannii ACICU]
Acinetobacter_baumannii	003045	GCF_004136355.1_ASM413635v1	NZ_CP031444.1	lcl|NZ_CP031444.1_prot_WP_001081750.1_1971	Chromosome	none	2125250	2127418	VFG037176(gb|YP_001844723) (plc) phospholipase C [Phospholipase C (VF0470)] [Acinetobacter baumannii ACICU]
Acinetobacter_baumannii	003045	GCF_004564095.1_ASM456409v1	NZ_CP038262.1	lcl|NZ_CP038262.1_prot_WP_135013408.1_333	Chromosome	none	361807	363975	VFG037176(gb|YP_001844723) (plc) phospholipase C [Phospholipase C (VF0470)] [Acinetobacter baumannii ACICU]
Acinetobacter_baumannii	003045	GCF_004564115.1_ASM456411v1	NZ_CP038258.1	lcl|NZ_CP038258.1_prot_WP_109428921.1_2804	Chromosome	none	2966617	2968785	VFG037176(gb|YP_001844723) (plc) phospholipase C [Phospholipase C (VF0470)] [Acinetobacter baumannii ACICU]
Acinetobacter_baumannii	003045	GCF_004768705.1_ASM476870v1	NZ_CP038644.1	lcl|NZ_CP038644.1_prot_WP_024437465.1_1795	Chromosome	none	1922533	1924701	VFG037176(gb|YP_001844723) (plc) phospholipase C [Phospholipase C (VF0470)] [Acinetobacter baumannii ACICU]
Acinetobacter_baumannii	003045	GCF_004797155.2_ASM479715v2	NZ_CP039025.2	lcl|NZ_CP039025.2_prot_WP_001081729.1_1343	Chromosome	none	1476127	1478295	VFG037176(gb|YP_001844723) (plc) phospholipase C [Phospholipase C (VF0470)] [Acinetobacter baumannii ACICU]
Acinetobacter_baumannii	003045	GCF_005280375.1_ASM528037v1	NZ_CP040047.1	lcl|NZ_CP040047.1_prot_WP_001081760.1_2380	Chromosome	none	2590109	2592277	VFG037176(gb|YP_001844723) (plc) phospholipase C [Phospholipase C (VF0470)] [Acinetobacter baumannii ACICU]
Acinetobacter_baumannii	003045	GCF_005280695.1_ASM528069v1	NZ_CP040084.1	lcl|NZ_CP040084.1_prot_WP_065725035.1_323	Chromosome	none	354372	356540	VFG037176(gb|YP_001844723) (plc) phospholipase C [Phospholipase C (VF0470)] [Acinetobacter baumannii ACICU]
Acinetobacter_baumannii	003045	GCF_005280715.1_ASM528071v1	NZ_CP040087.1	lcl|NZ_CP040087.1_prot_WP_001081760.1_3601	Chromosome	none	3836208	3838376	VFG037176(gb|YP_001844723) (plc) phospholipase C [Phospholipase C (VF0470)] [Acinetobacter baumannii ACICU]
Acinetobacter_baumannii	003045	GCF_005518095.1_ASM551809v1	NZ_CP040259.1	lcl|NZ_CP040259.1_prot_WP_137987683.1_1044	Chromosome	none	1145069	1147237	VFG037176(gb|YP_001844723) (plc) phospholipase C [Phospholipase C (VF0470)] [Acinetobacter baumannii ACICU]
Acinetobacter_baumannii	003045	GCF_005519135.1_ASM551913v1	NZ_CP031380.1	lcl|NZ_CP031380.1_prot_WP_001081735.1_76	Chromosome	none	81115	83283	VFG037176(gb|YP_001844723) (plc) phospholipase C [Phospholipase C (VF0470)] [Acinetobacter baumannii ACICU]
Acinetobacter_baumannii	003045	GCF_006385075.1_ASM638507v1	NZ_CP041035.1	lcl|NZ_CP041035.1_prot_WP_001081748.1_3867	Chromosome	none	4064481	4066649	VFG037176(gb|YP_001844723) (plc) phospholipase C [Phospholipase C (VF0470)] [Acinetobacter baumannii ACICU]
Acinetobacter_baumannii	003045	GCF_007107525.1_ASM710752v1	NZ_CP041587.1	lcl|NZ_CP041587.1_prot_WP_001081742.1_76	Chromosome	none	80735	82903	VFG037176(gb|YP_001844723) (plc) phospholipase C [Phospholipase C (VF0470)] [Acinetobacter baumannii ACICU]
Acinetobacter_baumannii	003045	GCF_007221455.1_ASM722145v1	NZ_CP032055.1	lcl|NZ_CP032055.1_prot_WP_001081743.1_76	Chromosome	none	81110	83278	VFG037176(gb|YP_001844723) (plc) phospholipase C [Phospholipase C (VF0470)] [Acinetobacter baumannii ACICU]
Acinetobacter_baumannii	003045	GCF_007647215.1_ASM764721v1	NZ_CP019114.1	lcl|NZ_CP019114.1_prot_WP_001081732.1_41	Chromosome	none	48399	50567	VFG037176(gb|YP_001844723) (plc) phospholipase C [Phospholipase C (VF0470)] [Acinetobacter baumannii ACICU]
Acinetobacter_baumannii	003045	GCF_008033255.2_ASM803325v2	NZ_CP042841.1	lcl|NZ_CP042841.1_prot_WP_001081757.1_3647	Chromosome	none	3898358	3900526	VFG037176(gb|YP_001844723) (plc) phospholipase C [Phospholipase C (VF0470)] [Acinetobacter baumannii ACICU]
Acinetobacter_baumannii	003045	GCF_008630895.1_ASM863089v1	NZ_CP043910.1	lcl|NZ_CP043910.1_prot_WP_001081729.1_1343	Chromosome	none	1475102	1477270	VFG037176(gb|YP_001844723) (plc) phospholipase C [Phospholipase C (VF0470)] [Acinetobacter baumannii ACICU]
Acinetobacter_baumannii	003045	GCF_008632635.1_ASM863263v1	NZ_CP043953.1	lcl|NZ_CP043953.1_prot_WP_150205262.1_3560	Chromosome	none	3907280	3909448	VFG037176(gb|YP_001844723) (plc) phospholipase C [Phospholipase C (VF0470)] [Acinetobacter baumannii ACICU]
Acinetobacter_baumannii	003045	GCF_008807055.1_ASM880705v1	NZ_CP032743.1	lcl|NZ_CP032743.1_prot_WP_001081732.1_2355	Chromosome	none	2480813	2482981	VFG037176(gb|YP_001844723) (plc) phospholipase C [Phospholipase C (VF0470)] [Acinetobacter baumannii ACICU]
Acinetobacter_baumannii	003045	GCF_009035845.1_ASM903584v1	NZ_CP045110.1	lcl|NZ_CP045110.1_prot_WP_001081735.1_123	Chromosome	none	116774	118942	VFG037176(gb|YP_001844723) (plc) phospholipase C [Phospholipase C (VF0470)] [Acinetobacter baumannii ACICU]
Acinetobacter_baumannii	003045	GCF_009455505.1_ASM945550v1	NZ_CP045528.1	lcl|NZ_CP045528.1_prot_WP_150424215.1_2252	Chromosome	none	2348523	2350691	VFG037176(gb|YP_001844723) (plc) phospholipase C [Phospholipase C (VF0470)] [Acinetobacter baumannii ACICU]
Acinetobacter_baumannii	003045	GCF_009497995.1_ASM949799v1	NZ_CP033243.1	lcl|NZ_CP033243.1_prot_WP_001081736.1_3740	Chromosome	none	3941515	3943683	VFG037176(gb|YP_001844723) (plc) phospholipase C [Phospholipase C (VF0470)] [Acinetobacter baumannii ACICU]
Acinetobacter_baumannii	003045	GCF_009498335.1_ASM949833v1	NZ_CP042931.1	lcl|NZ_CP042931.1_prot_WP_001081732.1_863	Chromosome	none	934422	936590	VFG037176(gb|YP_001844723) (plc) phospholipase C [Phospholipase C (VF0470)] [Acinetobacter baumannii ACICU]
Acinetobacter_baumannii	003045	GCF_009740145.1_ASM974014v1	NZ_CP046536.1	lcl|NZ_CP046536.1_prot_WP_004644027.1_5	Chromosome	none	2411	4579	VFG037176(gb|YP_001844723) (plc) phospholipase C [Phospholipase C (VF0470)] [Acinetobacter baumannii ACICU]
Acinetobacter_baumannii	003045	GCF_009759685.1_ASM975968v1	NZ_CP046654.1	lcl|NZ_CP046654.1_prot_WP_001081735.1_1304	Chromosome	none	1420193	1422361	VFG037176(gb|YP_001844723) (plc) phospholipase C [Phospholipase C (VF0470)] [Acinetobacter baumannii ACICU]
Acinetobacter_baumannii	003045	GCF_009833005.1_ASM983300v1	NZ_CP045428.1	lcl|NZ_CP045428.1_prot_WP_159142476.1_3334	Chromosome	none	3608760	3610928	VFG037176(gb|YP_001844723) (plc) phospholipase C [Phospholipase C (VF0470)] [Acinetobacter baumannii ACICU]
Acinetobacter_baumannii	003045	GCF_011067065.1_ASM1106706v1	NZ_CP049363.1	lcl|NZ_CP049363.1_prot_WP_083028609.1_41	Chromosome	none	48120	50288	VFG037176(gb|YP_001844723) (plc) phospholipase C [Phospholipase C (VF0470)] [Acinetobacter baumannii ACICU]
Acinetobacter_baumannii	003045	GCF_012272715.1_ASM1227271v1	NZ_CP050904.1	lcl|NZ_CP050904.1_prot_WP_064886865.1_3684	Chromosome	none	3933325	3935493	VFG037176(gb|YP_001844723) (plc) phospholipase C [Phospholipase C (VF0470)] [Acinetobacter baumannii ACICU]
Acinetobacter_baumannii	003045	GCF_012272735.1_ASM1227273v1	NZ_CP050907.1	lcl|NZ_CP050907.1_prot_WP_064886865.1_3731	Chromosome	none	3973527	3975695	VFG037176(gb|YP_001844723) (plc) phospholipase C [Phospholipase C (VF0470)] [Acinetobacter baumannii ACICU]
Acinetobacter_baumannii	003045	GCF_012272755.1_ASM1227275v1	NZ_CP050911.1	lcl|NZ_CP050911.1_prot_WP_064886865.1_3758	Chromosome	none	4002470	4004638	VFG037176(gb|YP_001844723) (plc) phospholipase C [Phospholipase C (VF0470)] [Acinetobacter baumannii ACICU]
Acinetobacter_baumannii	003045	GCF_012272795.1_ASM1227279v1	NZ_CP050916.1	lcl|NZ_CP050916.1_prot_WP_064886865.1_3689	Chromosome	none	3950047	3952215	VFG037176(gb|YP_001844723) (plc) phospholipase C [Phospholipase C (VF0470)] [Acinetobacter baumannii ACICU]
Acinetobacter_baumannii	003045	GCF_012931605.1_ASM1293160v1	NZ_CP051862.1	lcl|NZ_CP051862.1_prot_WP_001081736.1_42	Chromosome	none	48199	50367	VFG037176(gb|YP_001844723) (plc) phospholipase C [Phospholipase C (VF0470)] [Acinetobacter baumannii ACICU]
Acinetobacter_baumannii	003045	GCF_012931625.1_ASM1293162v1	NZ_CP051869.1	lcl|NZ_CP051869.1_prot_WP_032000150.1_1256	Chromosome	none	1343762	1345930	VFG037176(gb|YP_001844723) (plc) phospholipase C [Phospholipase C (VF0470)] [Acinetobacter baumannii ACICU]
Acinetobacter_baumannii	003045	GCF_012931645.1_ASM1293164v1	NZ_CP051875.1	lcl|NZ_CP051875.1_prot_WP_032000150.1_3798	Chromosome	none	4016619	4018787	VFG037176(gb|YP_001844723) (plc) phospholipase C [Phospholipase C (VF0470)] [Acinetobacter baumannii ACICU]
Acinetobacter_baumannii	003045	GCF_012931665.1_ASM1293166v1	NZ_CP051866.1	lcl|NZ_CP051866.1_prot_WP_064191858.1_3546	Chromosome	none	3808738	3810906	VFG037176(gb|YP_001844723) (plc) phospholipase C [Phospholipase C (VF0470)] [Acinetobacter baumannii ACICU]
Acinetobacter_baumannii	003045	GCF_012934905.1_ASM1293490v1	NZ_CP050385.1	lcl|NZ_CP050385.1_prot_WP_137987683.1_3596	Chromosome	none	3785662	3787830	VFG037176(gb|YP_001844723) (plc) phospholipase C [Phospholipase C (VF0470)] [Acinetobacter baumannii ACICU]
Acinetobacter_baumannii	003045	GCF_012934925.1_ASM1293492v1	NZ_CP050388.1	lcl|NZ_CP050388.1_prot_WP_001081760.1_42	Chromosome	none	48411	50579	VFG037176(gb|YP_001844723) (plc) phospholipase C [Phospholipase C (VF0470)] [Acinetobacter baumannii ACICU]
Acinetobacter_baumannii	003045	GCF_012934985.1_ASM1293498v1	NZ_CP050401.1	lcl|NZ_CP050401.1_prot_WP_001081732.1_3627	Chromosome	none	3878718	3880886	VFG037176(gb|YP_001844723) (plc) phospholipase C [Phospholipase C (VF0470)] [Acinetobacter baumannii ACICU]
Acinetobacter_baumannii	003045	GCF_012935005.1_ASM1293500v1	NZ_CP050403.1	lcl|NZ_CP050403.1_prot_WP_065725035.1_3832	Chromosome	none	4072562	4074730	VFG037176(gb|YP_001844723) (plc) phospholipase C [Phospholipase C (VF0470)] [Acinetobacter baumannii ACICU]
Acinetobacter_baumannii	003045	GCF_012935025.1_ASM1293502v1	NZ_CP050421.1	lcl|NZ_CP050421.1_prot_WP_076768740.1_3680	Chromosome	none	3935608	3937776	VFG037176(gb|YP_001844723) (plc) phospholipase C [Phospholipase C (VF0470)] [Acinetobacter baumannii ACICU]
Acinetobacter_baumannii	003045	GCF_012935045.1_ASM1293504v1	NZ_CP050410.1	lcl|NZ_CP050410.1_prot_WP_150205262.1_3584	Chromosome	none	3861352	3863520	VFG037176(gb|YP_001844723) (plc) phospholipase C [Phospholipase C (VF0470)] [Acinetobacter baumannii ACICU]
Acinetobacter_baumannii	003045	GCF_012935065.1_ASM1293506v1	NZ_CP050412.1	lcl|NZ_CP050412.1_prot_WP_001081732.1_3640	Chromosome	none	3901613	3903781	VFG037176(gb|YP_001844723) (plc) phospholipase C [Phospholipase C (VF0470)] [Acinetobacter baumannii ACICU]
Acinetobacter_baumannii	003045	GCF_012935085.1_ASM1293508v1	NZ_CP050415.1	lcl|NZ_CP050415.1_prot_WP_004644027.1_2575	Chromosome	none	2674186	2676354	VFG037176(gb|YP_001844723) (plc) phospholipase C [Phospholipase C (VF0470)] [Acinetobacter baumannii ACICU]
Acinetobacter_baumannii	003045	GCF_012935105.1_ASM1293510v1	NZ_CP050425.1	lcl|NZ_CP050425.1_prot_WP_004644027.1_3741	Chromosome	none	3936491	3938659	VFG037176(gb|YP_001844723) (plc) phospholipase C [Phospholipase C (VF0470)] [Acinetobacter baumannii ACICU]
Acinetobacter_baumannii	003045	GCF_012935145.1_ASM1293514v1	NZ_CP050523.1	lcl|NZ_CP050523.1_prot_WP_004644027.1_3753	Chromosome	none	3987397	3989565	VFG037176(gb|YP_001844723) (plc) phospholipase C [Phospholipase C (VF0470)] [Acinetobacter baumannii ACICU]
Acinetobacter_baumannii	003045	GCF_012935165.1_ASM1293516v1	NZ_CP050526.1	lcl|NZ_CP050526.1_prot_WP_076768740.1_3679	Chromosome	none	3935725	3937893	VFG037176(gb|YP_001844723) (plc) phospholipase C [Phospholipase C (VF0470)] [Acinetobacter baumannii ACICU]
Acinetobacter_baumannii	003045	GCF_012935185.1_ASM1293518v1	NZ_CP051474.1	lcl|NZ_CP051474.1_prot_WP_001081732.1_3725	Chromosome	none	3936305	3938473	VFG037176(gb|YP_001844723) (plc) phospholipase C [Phospholipase C (VF0470)] [Acinetobacter baumannii ACICU]
Acinetobacter_baumannii	003045	GCF_012974585.1_ASM1297458v1	NZ_CP048827.1	lcl|NZ_CP048827.1_prot_WP_001081762.1_43	Chromosome	none	48529	50697	VFG037176(gb|YP_001844723) (plc) phospholipase C [Phospholipase C (VF0470)] [Acinetobacter baumannii ACICU]
Acinetobacter_baumannii	003045	GCF_013305465.1_ASM1330546v1	NZ_CP054302.1	lcl|NZ_CP054302.1_prot_WP_065725035.1_1739	Chromosome	none	1890586	1892754	VFG037176(gb|YP_001844723) (plc) phospholipase C [Phospholipase C (VF0470)] [Acinetobacter baumannii ACICU]
Acinetobacter_baumannii	003045	GCF_013372085.1_ASM1337208v1	NZ_CP053098.1	lcl|NZ_CP053098.1_prot_WP_001081729.1_3665	Chromosome	none	3940199	3942367	VFG037176(gb|YP_001844723) (plc) phospholipase C [Phospholipase C (VF0470)] [Acinetobacter baumannii ACICU]
Acinetobacter_baumannii	003045	GCF_013376855.2_ASM1337685v2	NZ_CP056784.2	lcl|NZ_CP056784.2_prot_WP_001081736.1_3499	Chromosome	none	3800043	3802211	VFG037176(gb|YP_001844723) (plc) phospholipase C [Phospholipase C (VF0470)] [Acinetobacter baumannii ACICU]
Acinetobacter_baumannii	003045	GCF_013377175.1_ASM1337717v1	NZ_CP046898.1	lcl|NZ_CP046898.1_prot_WP_017897531.1_3633	Chromosome	none	3863275	3865443	VFG037176(gb|YP_001844723) (plc) phospholipase C [Phospholipase C (VF0470)] [Acinetobacter baumannii ACICU]
Acinetobacter_baumannii	003045	GCF_013394285.1_ASM1339428v1	NZ_CP044519.1	lcl|NZ_CP044519.1_prot_WP_001081746.1_41	Chromosome	none	48388	50556	VFG037176(gb|YP_001844723) (plc) phospholipase C [Phospholipase C (VF0470)] [Acinetobacter baumannii ACICU]
Acinetobacter_baumannii	003045	GCF_013416255.1_ASM1341625v1	NZ_CP053215.1	lcl|NZ_CP053215.1_prot_WP_109426785.1_3624	Chromosome	none	3847255	3849423	VFG037176(gb|YP_001844723) (plc) phospholipase C [Phospholipase C (VF0470)] [Acinetobacter baumannii ACICU]
Acinetobacter_baumannii	003045	GCF_013416275.1_ASM1341627v1	NZ_CP053218.1	lcl|NZ_CP053218.1_prot_WP_017897531.1_3415	Chromosome	none	3630865	3633033	VFG037176(gb|YP_001844723) (plc) phospholipase C [Phospholipase C (VF0470)] [Acinetobacter baumannii ACICU]
Acinetobacter_baumannii	003045	GCF_013787185.1_ASM1378718v1	NZ_CP059386.1	lcl|NZ_CP059386.1_prot_WP_004644027.1_1303	Chromosome	none	1380950	1383118	VFG037176(gb|YP_001844723) (plc) phospholipase C [Phospholipase C (VF0470)] [Acinetobacter baumannii ACICU]
Acinetobacter_baumannii	003045	GCF_014159355.1_ASM1415935v1	NZ_AP022077.1	lcl|NZ_AP022077.1_prot_WP_182638937.1_43	Chromosome	none	49516	51684	VFG037176(gb|YP_001844723) (plc) phospholipase C [Phospholipase C (VF0470)] [Acinetobacter baumannii ACICU]
Acinetobacter_baumannii	003045	GCF_014169655.1_ASM1416965v1	NZ_AP022238.1	lcl|NZ_AP022238.1_prot_WP_002062440.1_3360	Chromosome	none	3662604	3664772	VFG037176(gb|YP_001844723) (plc) phospholipase C [Phospholipase C (VF0470)] [Acinetobacter baumannii ACICU]
Acinetobacter_baumannii	003045	GCF_014171935.1_ASM1417193v1	NZ_CP059479.1	lcl|NZ_CP059479.1_prot_WP_016802677.1_575	Chromosome	none	622413	624581	VFG037176(gb|YP_001844723) (plc) phospholipase C [Phospholipase C (VF0470)] [Acinetobacter baumannii ACICU]
Acinetobacter_baumannii	003045	GCF_014322245.1_ASM1432224v1	NZ_CP047973.1	lcl|NZ_CP047973.1_prot_WP_001081751.1_3561	Chromosome	none	3827709	3829877	VFG037176(gb|YP_001844723) (plc) phospholipase C [Phospholipase C (VF0470)] [Acinetobacter baumannii ACICU]
Acinetobacter_baumannii	003045	GCF_014672735.1_ASM1467273v1	NZ_CP059039.1	lcl|NZ_CP059039.1_prot_WP_168727046.1_3348	Chromosome	none	3685228	3687396	VFG037176(gb|YP_001844723) (plc) phospholipase C [Phospholipase C (VF0470)] [Acinetobacter baumannii ACICU]
Acinetobacter_baumannii	003045	GCF_014672755.1_ASM1467275v1	NZ_CP059040.1	lcl|NZ_CP059040.1_prot_WP_001081735.1_3594	Chromosome	none	3879556	3881724	VFG037176(gb|YP_001844723) (plc) phospholipase C [Phospholipase C (VF0470)] [Acinetobacter baumannii ACICU]
Acinetobacter_baumannii	003045	GCF_014672775.1_ASM1467277v1	NZ_CP059041.1	lcl|NZ_CP059041.1_prot_WP_001081729.1_3664	Chromosome	none	3941466	3943634	VFG037176(gb|YP_001844723) (plc) phospholipase C [Phospholipase C (VF0470)] [Acinetobacter baumannii ACICU]
Acinetobacter_baumannii	003045	GCF_014874575.1_ASM1487457v1	NZ_CP059300.1	lcl|NZ_CP059300.1_prot_WP_001081736.1_3157	Chromosome	none	3312002	3314170	VFG037176(gb|YP_001844723) (plc) phospholipase C [Phospholipase C (VF0470)] [Acinetobacter baumannii ACICU]
Acinetobacter_baumannii	003045	GCF_015870765.1_ASM1587076v1	NZ_CP060011.1	lcl|NZ_CP060011.1_prot_WP_001081736.1_3503	Chromosome	none	3806062	3808230	VFG037176(gb|YP_001844723) (plc) phospholipase C [Phospholipase C (VF0470)] [Acinetobacter baumannii ACICU]
Acinetobacter_baumannii	003045	GCF_015870965.1_ASM1587096v1	NZ_CP060013.1	lcl|NZ_CP060013.1_prot_WP_001081736.1_3505	Chromosome	none	3807234	3809402	VFG037176(gb|YP_001844723) (plc) phospholipase C [Phospholipase C (VF0470)] [Acinetobacter baumannii ACICU]
Acinetobacter_baumannii	003045	GCF_015910475.1_ASM1591047v1	NZ_CP065432.1	lcl|NZ_CP065432.1_prot_WP_001081735.1_3701	Chromosome	none	3951258	3953426	VFG037176(gb|YP_001844723) (plc) phospholipase C [Phospholipase C (VF0470)] [Acinetobacter baumannii ACICU]
Acinetobacter_baumannii	003045	GCF_016127515.1_ASM1612751v1	NZ_CP066016.1	lcl|NZ_CP066016.1_prot_WP_001081763.1_2765	Chromosome	none	2933069	2935237	VFG037176(gb|YP_001844723) (plc) phospholipase C [Phospholipase C (VF0470)] [Acinetobacter baumannii ACICU]
Acinetobacter_baumannii	003045	GCF_016864335.1_ASM1686433v1	NZ_CP060505.1	lcl|NZ_CP060505.1_prot_WP_025464947.1_1481	Chromosome	none	1650877	1653045	VFG037176(gb|YP_001844723) (plc) phospholipase C [Phospholipase C (VF0470)] [Acinetobacter baumannii ACICU]
Acinetobacter_baumannii	003045	GCF_016903135.1_ASM1690313v1	NZ_CP069840.1	lcl|NZ_CP069840.1_prot_WP_001081748.1_2679	Chromosome	none	2834819	2836987	VFG037176(gb|YP_001844723) (plc) phospholipase C [Phospholipase C (VF0470)] [Acinetobacter baumannii ACICU]
Acinetobacter_baumannii	003045	GCF_016903215.1_ASM1690321v1	NZ_CP069851.1	lcl|NZ_CP069851.1_prot_WP_001081765.1_2177	Chromosome	none	2321318	2323486	VFG037176(gb|YP_001844723) (plc) phospholipase C [Phospholipase C (VF0470)] [Acinetobacter baumannii ACICU]
Acinetobacter_baumannii	003045	GCF_017096325.1_ASM1709632v1	NZ_CP059350.1	lcl|NZ_CP059350.1_prot_WP_001081732.1_3651	Chromosome	none	3904131	3906299	VFG037176(gb|YP_001844723) (plc) phospholipase C [Phospholipase C (VF0470)] [Acinetobacter baumannii ACICU]
Acinetobacter_baumannii	003045	GCF_017096345.1_ASM1709634v1	NZ_CP059349.1	lcl|NZ_CP059349.1_prot_WP_001081732.1_3572	Chromosome	none	3844463	3846631	VFG037176(gb|YP_001844723) (plc) phospholipase C [Phospholipase C (VF0470)] [Acinetobacter baumannii ACICU]
Acinetobacter_baumannii	003045	GCF_017096405.1_ASM1709640v1	NZ_CP059351.1	lcl|NZ_CP059351.1_prot_WP_001081732.1_3578	Chromosome	none	3853096	3855264	VFG037176(gb|YP_001844723) (plc) phospholipase C [Phospholipase C (VF0470)] [Acinetobacter baumannii ACICU]
Acinetobacter_baumannii	003045	GCF_017098185.1_ASM1709818v1	NZ_CP059355.1	lcl|NZ_CP059355.1_prot_WP_001081736.1_3569	Chromosome	none	3839077	3841245	VFG037176(gb|YP_001844723) (plc) phospholipase C [Phospholipase C (VF0470)] [Acinetobacter baumannii ACICU]
Acinetobacter_baumannii	003045	GCF_017098225.1_ASM1709822v1	NZ_CP059356.1	lcl|NZ_CP059356.1_prot_WP_001081765.1_3725	Chromosome	none	3969475	3971643	VFG037176(gb|YP_001844723) (plc) phospholipase C [Phospholipase C (VF0470)] [Acinetobacter baumannii ACICU]
Acinetobacter_baumannii	003045	GCF_017098245.1_ASM1709824v1	NZ_CP059357.1	lcl|NZ_CP059357.1_prot_WP_001081755.1_3593	Chromosome	none	3874215	3876383	VFG037176(gb|YP_001844723) (plc) phospholipase C [Phospholipase C (VF0470)] [Acinetobacter baumannii ACICU]
Acinetobacter_baumannii	003045	GCF_017098265.1_ASM1709826v1	NZ_CP059358.1	lcl|NZ_CP059358.1_prot_WP_001081755.1_3593	Chromosome	none	3874194	3876362	VFG037176(gb|YP_001844723) (plc) phospholipase C [Phospholipase C (VF0470)] [Acinetobacter baumannii ACICU]
Acinetobacter_baumannii	003045	GCF_017639875.1_ASM1763987v1	NZ_CP072122.1	lcl|NZ_CP072122.1_prot_WP_001081760.1_3635	Chromosome	none	3891224	3893392	VFG037176(gb|YP_001844723) (plc) phospholipase C [Phospholipase C (VF0470)] [Acinetobacter baumannii ACICU]
Acinetobacter_baumannii	003045	GCF_017723975.1_ASM1772397v1	NZ_CP072270.1	lcl|NZ_CP072270.1_prot_WP_001081760.1_3751	Chromosome	none	4026112	4028280	VFG037176(gb|YP_001844723) (plc) phospholipase C [Phospholipase C (VF0470)] [Acinetobacter baumannii ACICU]
Acinetobacter_baumannii	003045	GCF_017724115.1_ASM1772411v1	NZ_CP072275.1	lcl|NZ_CP072275.1_prot_WP_001081760.1_3755	Chromosome	none	4030681	4032849	VFG037176(gb|YP_001844723) (plc) phospholipase C [Phospholipase C (VF0470)] [Acinetobacter baumannii ACICU]
Acinetobacter_baumannii	003045	GCF_017724155.1_ASM1772415v1	NZ_CP072280.1	lcl|NZ_CP072280.1_prot_WP_001081760.1_3756	Chromosome	none	4031869	4034037	VFG037176(gb|YP_001844723) (plc) phospholipase C [Phospholipase C (VF0470)] [Acinetobacter baumannii ACICU]
Acinetobacter_baumannii	003045	GCF_017724195.1_ASM1772419v1	NZ_CP072285.1	lcl|NZ_CP072285.1_prot_WP_001081760.1_164	Chromosome	none	182687	184855	VFG037176(gb|YP_001844723) (plc) phospholipase C [Phospholipase C (VF0470)] [Acinetobacter baumannii ACICU]
Acinetobacter_baumannii	003045	GCF_017724215.1_ASM1772421v1	NZ_CP072290.1	lcl|NZ_CP072290.1_prot_WP_001081760.1_3755	Chromosome	none	4030681	4032849	VFG037176(gb|YP_001844723) (plc) phospholipase C [Phospholipase C (VF0470)] [Acinetobacter baumannii ACICU]
Acinetobacter_baumannii	003045	GCF_017726495.1_ASM1772649v1	NZ_CP072295.1	lcl|NZ_CP072295.1_prot_WP_001081760.1_3755	Chromosome	none	4030690	4032858	VFG037176(gb|YP_001844723) (plc) phospholipase C [Phospholipase C (VF0470)] [Acinetobacter baumannii ACICU]
Acinetobacter_baumannii	003045	GCF_017726555.1_ASM1772655v1	NZ_CP072300.1	lcl|NZ_CP072300.1_prot_WP_001081760.1_3754	Chromosome	none	4030681	4032849	VFG037176(gb|YP_001844723) (plc) phospholipase C [Phospholipase C (VF0470)] [Acinetobacter baumannii ACICU]
Acinetobacter_baumannii	003045	GCF_017726575.1_ASM1772657v1	NZ_CP072305.1	lcl|NZ_CP072305.1_prot_WP_109426785.1_3524	Chromosome	none	3776118	3778286	VFG037176(gb|YP_001844723) (plc) phospholipase C [Phospholipase C (VF0470)] [Acinetobacter baumannii ACICU]
Acinetobacter_baumannii	003045	GCF_017742855.1_ASM1774285v1	NZ_CP072398.1	lcl|NZ_CP072398.1_prot_WP_001081760.1_164	Chromosome	none	182687	184855	VFG037176(gb|YP_001844723) (plc) phospholipase C [Phospholipase C (VF0470)] [Acinetobacter baumannii ACICU]
Acinetobacter_baumannii	003045	GCF_017753625.1_ASM1775362v1	NZ_CP072526.1	lcl|NZ_CP072526.1_prot_WP_032047227.1_42	Chromosome	none	48438	50606	VFG037176(gb|YP_001844723) (plc) phospholipase C [Phospholipase C (VF0470)] [Acinetobacter baumannii ACICU]
Acinetobacter_baumannii	003045	GCF_018135585.1_ASM1813558v1	NZ_CP073060.1	lcl|NZ_CP073060.1_prot_WP_021510362.1_3506	Chromosome	none	3811971	3814139	VFG037176(gb|YP_001844723) (plc) phospholipase C [Phospholipase C (VF0470)] [Acinetobacter baumannii ACICU]
Acinetobacter_baumannii	003045	GCF_018454385.1_ASM1845438v1	NZ_CP075321.1	lcl|NZ_CP075321.1_prot_WP_064886865.1_3645	Chromosome	none	3908500	3910668	VFG037176(gb|YP_001844723) (plc) phospholipase C [Phospholipase C (VF0470)] [Acinetobacter baumannii ACICU]
Acinetobacter_baumannii	003045	GCF_018604365.1_ASM1860436v1	NZ_CP071763.1	lcl|NZ_CP071763.1_prot_WP_074377753.1_3639	Chromosome	none	3889143	3891311	VFG037176(gb|YP_001844723) (plc) phospholipase C [Phospholipase C (VF0470)] [Acinetobacter baumannii ACICU]
Acinetobacter_baumannii	003045	GCF_018808925.1_ASM1880892v1	NZ_CP048849.1	lcl|NZ_CP048849.1_prot_WP_001081744.1_127	Chromosome	none	135532	137700	VFG037176(gb|YP_001844723) (plc) phospholipase C [Phospholipase C (VF0470)] [Acinetobacter baumannii ACICU]
Acinetobacter_baumannii	003045	GCF_018831125.1_ASM1883112v1	NZ_CP048131.1	lcl|NZ_CP048131.1_prot_WP_001081737.1_75	Chromosome	none	80589	82757	VFG037176(gb|YP_001844723) (plc) phospholipase C [Phospholipase C (VF0470)] [Acinetobacter baumannii ACICU]
Acinetobacter_baumannii	003045	GCF_018831465.1_ASM1883146v1	NZ_CP049240.1	lcl|NZ_CP049240.1_prot_WP_001081748.1_3390	Chromosome	none	3699794	3701962	VFG037176(gb|YP_001844723) (plc) phospholipase C [Phospholipase C (VF0470)] [Acinetobacter baumannii ACICU]
Acinetobacter_baumannii	003045	GCF_018831485.1_ASM1883148v1	NZ_CP049314.1	lcl|NZ_CP049314.1_prot_WP_001081748.1_3545	Chromosome	none	3824629	3826797	VFG037176(gb|YP_001844723) (plc) phospholipase C [Phospholipase C (VF0470)] [Acinetobacter baumannii ACICU]
Acinetobacter_baumannii	003045	GCF_019331655.1_ASM1933165v1	NZ_CP058289.1	lcl|NZ_CP058289.1_prot_WP_001081735.1_3324	Chromosome	none	3599646	3601814	VFG037176(gb|YP_001844723) (plc) phospholipase C [Phospholipase C (VF0470)] [Acinetobacter baumannii ACICU]
Acinetobacter_baumannii	003045	GCF_019356215.1_ASM1935621v1	NZ_CP079931.1	lcl|NZ_CP079931.1_prot_WP_001081729.1_3551	Chromosome	none	3836981	3839149	VFG037176(gb|YP_001844723) (plc) phospholipase C [Phospholipase C (VF0470)] [Acinetobacter baumannii ACICU]
Acinetobacter_baumannii	003045	GCF_019457715.1_ASM1945771v1	NZ_CP077801.1	lcl|NZ_CP077801.1_prot_WP_001081737.1_3765	Chromosome	none	4019795	4021963	VFG037176(gb|YP_001844723) (plc) phospholipase C [Phospholipase C (VF0470)] [Acinetobacter baumannii ACICU]
Acinetobacter_baumannii	003045	GCF_019458485.1_ASM1945848v1	NZ_CP080452.1	lcl|NZ_CP080452.1_prot_WP_001081748.1_75	Chromosome	none	80486	82654	VFG037176(gb|YP_001844723) (plc) phospholipase C [Phospholipase C (VF0470)] [Acinetobacter baumannii ACICU]
Acinetobacter_baumannii	003045	GCF_019703285.1_ASM1970328v1	NZ_AP024802.1	lcl|NZ_AP024802.1_prot_WP_221255372.1_43	Chromosome	none	49178	51346	VFG037176(gb|YP_001844723) (plc) phospholipase C [Phospholipase C (VF0470)] [Acinetobacter baumannii ACICU]
Acinetobacter_baumannii	003045	GCF_900093475.1_36734_D01_2	NZ_LT605059.1	lcl|NZ_LT605059.1_prot_WP_033523317.1_41	Chromosome	none	48443	50611	VFG037176(gb|YP_001844723) (plc) phospholipase C [Phospholipase C (VF0470)] [Acinetobacter baumannii ACICU]
Acinetobacter_baumannii	003045	GCF_900478145.1_34555_D01	NZ_LS483472.1	lcl|NZ_LS483472.1_prot_WP_001081748.1_3729	Chromosome	none	3979054	3981222	VFG037176(gb|YP_001844723) (plc) phospholipase C [Phospholipase C (VF0470)] [Acinetobacter baumannii ACICU]
Acinetobacter_baumannii	003450	GCF_000187205.2_ASM18720v4	NC_017847.1	lcl|NC_017847.1_prot_WP_031961704.1_734	Chromosome	none	791383	797478	VFG037638(gb|YP_001847597) (bap) biofilm-associated protein [Bap (VF0462)] [Acinetobacter baumannii ACICU]
Acinetobacter_baumannii	003450	GCF_000226275.2_ASM22627v2	NC_017171.2	lcl|NC_017171.2_prot_WP_031961704.1_395	Chromosome	none	443097	449192	VFG037638(gb|YP_001847597) (bap) biofilm-associated protein [Bap (VF0462)] [Acinetobacter baumannii ACICU]
Acinetobacter_baumannii	003450	GCF_000419385.1_ASM41938v1	NC_021726.1	lcl|NC_021726.1_prot_WP_078197625.1_2978	Chromosome	none	3180148	3186243	VFG037638(gb|YP_001847597) (bap) biofilm-associated protein [Bap (VF0462)] [Acinetobacter baumannii ACICU]
Acinetobacter_baumannii	003450	GCF_000419425.1_ASM41942v1	NC_021729.1	lcl|NC_021729.1_prot_WP_158318336.1_2837	Chromosome	none	3088727	3095332	VFG037638(gb|YP_001847597) (bap) biofilm-associated protein [Bap (VF0462)] [Acinetobacter baumannii ACICU]
Acinetobacter_baumannii	003450	GCF_000505685.1_ASM50568v2	NC_023028.1	lcl|NC_023028.1_prot_WP_201769211.1_725	Chromosome	none	787530	793625	VFG037638(gb|YP_001847597) (bap) biofilm-associated protein [Bap (VF0462)] [Acinetobacter baumannii ACICU]
Acinetobacter_baumannii	003450	GCF_000828795.1_ASM82879v1	NZ_AP013357.1	lcl|NZ_AP013357.1_prot_WP_042755451.1_746	Chromosome	none	814409	820504	VFG037638(gb|YP_001847597) (bap) biofilm-associated protein [Bap (VF0462)] [Acinetobacter baumannii ACICU]
Acinetobacter_baumannii	003450	GCF_001026965.1_ASM102696v1	NZ_CP010779.1	lcl|NZ_CP010779.1_prot_WP_031961704.1_730	Chromosome	none	796901	802996	VFG037638(gb|YP_001847597) (bap) biofilm-associated protein [Bap (VF0462)] [Acinetobacter baumannii ACICU]
Acinetobacter_baumannii	003450	GCF_001514375.1_ASM151437v1	NZ_CP013924.1	lcl|NZ_CP013924.1_prot_WP_031961704.1_727	Chromosome	none	792666	798761	VFG037638(gb|YP_001847597) (bap) biofilm-associated protein [Bap (VF0462)] [Acinetobacter baumannii ACICU]
Acinetobacter_baumannii	003450	GCF_001543995.1_ASM154399v1	NZ_CP014215.1	lcl|NZ_CP014215.1_prot_WP_031961704.1_2820	Chromosome	none	2941854	2947949	VFG037638(gb|YP_001847597) (bap) biofilm-associated protein [Bap (VF0462)] [Acinetobacter baumannii ACICU]
Acinetobacter_baumannii	003450	GCF_001573065.1_ASM157306v1	NZ_CP014538.1	lcl|NZ_CP014538.1_prot_WP_032039958.1_721	Chromosome	none	781421	787816	VFG037638(gb|YP_001847597) (bap) biofilm-associated protein [Bap (VF0462)] [Acinetobacter baumannii ACICU]
Acinetobacter_baumannii	003450	GCF_001573085.1_ASM157308v1	NZ_CP014539.1	lcl|NZ_CP014539.1_prot_WP_031961704.1_2796	Chromosome	none	2989902	2995997	VFG037638(gb|YP_001847597) (bap) biofilm-associated protein [Bap (VF0462)] [Acinetobacter baumannii ACICU]
Acinetobacter_baumannii	003450	GCF_001573125.1_ASM157312v1	NZ_CP014541.1	lcl|NZ_CP014541.1_prot_WP_031961704.1_729	Chromosome	none	795785	801880	VFG037638(gb|YP_001847597) (bap) biofilm-associated protein [Bap (VF0462)] [Acinetobacter baumannii ACICU]
Acinetobacter_baumannii	003450	GCF_001674475.2_ASM167447v2	NZ_CP035051.1	lcl|NZ_CP035051.1_prot_WP_032039958.1_746	Chromosome	none	817589	823984	VFG037638(gb|YP_001847597) (bap) biofilm-associated protein [Bap (VF0462)] [Acinetobacter baumannii ACICU]
Acinetobacter_baumannii	003450	GCF_001674505.2_ASM167450v2	NZ_CP035043.1	lcl|NZ_CP035043.1_prot_WP_031961704.1_750	Chromosome	none	819468	825563	VFG037638(gb|YP_001847597) (bap) biofilm-associated protein [Bap (VF0462)] [Acinetobacter baumannii ACICU]
Acinetobacter_baumannii	003450	GCF_001806345.1_ASM180634v1	NZ_CP017642.1	lcl|NZ_CP017642.1_prot_WP_031961704.1_2958	Chromosome	none	3163449	3169544	VFG037638(gb|YP_001847597) (bap) biofilm-associated protein [Bap (VF0462)] [Acinetobacter baumannii ACICU]
Acinetobacter_baumannii	003450	GCF_001806365.1_ASM180636v1	NZ_CP017644.1	lcl|NZ_CP017644.1_prot_WP_031961704.1_3052	Chromosome	none	3214021	3220116	VFG037638(gb|YP_001847597) (bap) biofilm-associated protein [Bap (VF0462)] [Acinetobacter baumannii ACICU]
Acinetobacter_baumannii	003450	GCF_001806405.1_ASM180640v1	NZ_CP017648.1	lcl|NZ_CP017648.1_prot_WP_031961704.1_744	Chromosome	none	807173	813268	VFG037638(gb|YP_001847597) (bap) biofilm-associated protein [Bap (VF0462)] [Acinetobacter baumannii ACICU]
Acinetobacter_baumannii	003450	GCF_001806425.1_ASM180642v1	NZ_CP017650.1	lcl|NZ_CP017650.1_prot_WP_031961704.1_3013	Chromosome	none	3186815	3192910	VFG037638(gb|YP_001847597) (bap) biofilm-associated protein [Bap (VF0462)] [Acinetobacter baumannii ACICU]
Acinetobacter_baumannii	003450	GCF_001806445.1_ASM180644v1	NZ_CP017652.1	lcl|NZ_CP017652.1_prot_WP_031961704.1_3009	Chromosome	none	3178960	3185055	VFG037638(gb|YP_001847597) (bap) biofilm-associated protein [Bap (VF0462)] [Acinetobacter baumannii ACICU]
Acinetobacter_baumannii	003450	GCF_001806465.1_ASM180646v1	NZ_CP017654.1	lcl|NZ_CP017654.1_prot_WP_031961704.1_3027	Chromosome	none	3192392	3198487	VFG037638(gb|YP_001847597) (bap) biofilm-associated protein [Bap (VF0462)] [Acinetobacter baumannii ACICU]
Acinetobacter_baumannii	003450	GCF_001806485.1_ASM180648v1	NZ_CP017656.1	lcl|NZ_CP017656.1_prot_WP_031961704.1_3016	Chromosome	none	3187772	3193867	VFG037638(gb|YP_001847597) (bap) biofilm-associated protein [Bap (VF0462)] [Acinetobacter baumannii ACICU]
Acinetobacter_baumannii	003450	GCF_001887305.1_ASM188730v1	NZ_CP018143.1	lcl|NZ_CP018143.1_prot_WP_042755451.1_723	Chromosome	none	788781	794876	VFG037638(gb|YP_001847597) (bap) biofilm-associated protein [Bap (VF0462)] [Acinetobacter baumannii ACICU]
Acinetobacter_baumannii	003450	GCF_001902375.1_ASM190237v1	NZ_CP018421.1	lcl|NZ_CP018421.1_prot_WP_031961704.1_731	Chromosome	none	797240	803335	VFG037638(gb|YP_001847597) (bap) biofilm-associated protein [Bap (VF0462)] [Acinetobacter baumannii ACICU]
Acinetobacter_baumannii	003450	GCF_001922205.1_ASM192220v1	NZ_CP016295.1	lcl|NZ_CP016295.1_prot_WP_031961704.1_733	Chromosome	none	799223	805318	VFG037638(gb|YP_001847597) (bap) biofilm-associated protein [Bap (VF0462)] [Acinetobacter baumannii ACICU]
Acinetobacter_baumannii	003450	GCF_001922225.1_ASM192222v1	NZ_CP016298.1	lcl|NZ_CP016298.1_prot_WP_031961704.1_732	Chromosome	none	798018	804113	VFG037638(gb|YP_001847597) (bap) biofilm-associated protein [Bap (VF0462)] [Acinetobacter baumannii ACICU]
Acinetobacter_baumannii	003450	GCF_001922245.1_ASM192224v1	NZ_CP016300.1	lcl|NZ_CP016300.1_prot_WP_031961704.1_731	Chromosome	none	798046	804141	VFG037638(gb|YP_001847597) (bap) biofilm-associated protein [Bap (VF0462)] [Acinetobacter baumannii ACICU]
Acinetobacter_baumannii	003450	GCF_002082625.2_ASM208262v2	NZ_CP020584.1	lcl|NZ_CP020584.1_prot_WP_031961704.1_246	Chromosome	none	278027	284122	VFG037638(gb|YP_001847597) (bap) biofilm-associated protein [Bap (VF0462)] [Acinetobacter baumannii ACICU]
Acinetobacter_baumannii	003450	GCF_002082685.1_ASM208268v1	NZ_CP020590.1	lcl|NZ_CP020590.1_prot_WP_031961704.1_2767	Chromosome	none	2988691	2994786	VFG037638(gb|YP_001847597) (bap) biofilm-associated protein [Bap (VF0462)] [Acinetobacter baumannii ACICU]
Acinetobacter_baumannii	003450	GCF_002082725.1_ASM208272v1	NZ_CP020592.1	lcl|NZ_CP020592.1_prot_WP_031961704.1_2008	Chromosome	none	2147298	2153393	VFG037638(gb|YP_001847597) (bap) biofilm-associated protein [Bap (VF0462)] [Acinetobacter baumannii ACICU]
Acinetobacter_baumannii	003450	GCF_002082845.1_ASM208284v1	NZ_CP020579.1	lcl|NZ_CP020579.1_prot_WP_031961704.1_802	Chromosome	none	872234	878329	VFG037638(gb|YP_001847597) (bap) biofilm-associated protein [Bap (VF0462)] [Acinetobacter baumannii ACICU]
Acinetobacter_baumannii	003450	GCF_002082865.1_ASM208286v1	NZ_CP020578.1	lcl|NZ_CP020578.1_prot_WP_031961704.1_2829	Chromosome	none	3042278	3048373	VFG037638(gb|YP_001847597) (bap) biofilm-associated protein [Bap (VF0462)] [Acinetobacter baumannii ACICU]
Acinetobacter_baumannii	003450	GCF_002082885.1_ASM208288v1	NZ_CP020581.1	lcl|NZ_CP020581.1_prot_WP_031961704.1_2984	Chromosome	none	3210042	3216137	VFG037638(gb|YP_001847597) (bap) biofilm-associated protein [Bap (VF0462)] [Acinetobacter baumannii ACICU]
Acinetobacter_baumannii	003450	GCF_002761575.1_ASM276157v1	NZ_CP024124.1	lcl|NZ_CP024124.1_prot_WP_031961704.1_2918	Chromosome	none	3119985	3126080	VFG037638(gb|YP_001847597) (bap) biofilm-associated protein [Bap (VF0462)] [Acinetobacter baumannii ACICU]
Acinetobacter_baumannii	003450	GCF_002762095.1_ASM276209v1	NZ_CP024611.1	lcl|NZ_CP024611.1_prot_WP_031961704.1_726	Chromosome	none	793643	799738	VFG037638(gb|YP_001847597) (bap) biofilm-associated protein [Bap (VF0462)] [Acinetobacter baumannii ACICU]
Acinetobacter_baumannii	003450	GCF_002762115.1_ASM276211v1	NZ_CP024613.1	lcl|NZ_CP024613.1_prot_WP_031961704.1_773	Chromosome	none	828206	834301	VFG037638(gb|YP_001847597) (bap) biofilm-associated protein [Bap (VF0462)] [Acinetobacter baumannii ACICU]
Acinetobacter_baumannii	003450	GCF_002762155.1_ASM276215v1	NZ_CP024612.1	lcl|NZ_CP024612.1_prot_WP_031961704.1_730	Chromosome	none	797609	803704	VFG037638(gb|YP_001847597) (bap) biofilm-associated protein [Bap (VF0462)] [Acinetobacter baumannii ACICU]
Acinetobacter_baumannii	003450	GCF_002843665.1_ASM284366v1	NZ_CP025266.1	lcl|NZ_CP025266.1_prot_WP_031961704.1_1193	Chromosome	none	1280119	1286214	VFG037638(gb|YP_001847597) (bap) biofilm-associated protein [Bap (VF0462)] [Acinetobacter baumannii ACICU]
Acinetobacter_baumannii	003450	GCF_002950495.2_ASM295049v2	NZ_CP026750.2	lcl|NZ_CP026750.2_prot_WP_031961704.1_726	Chromosome	none	795267	801362	VFG037638(gb|YP_001847597) (bap) biofilm-associated protein [Bap (VF0462)] [Acinetobacter baumannii ACICU]
Acinetobacter_baumannii	003450	GCF_003010655.1_ASM301065v1	NZ_CP027607.1	lcl|NZ_CP027607.1_prot_WP_031961704.1_1523	Chromosome	none	1677384	1683479	VFG037638(gb|YP_001847597) (bap) biofilm-associated protein [Bap (VF0462)] [Acinetobacter baumannii ACICU]
Acinetobacter_baumannii	003450	GCF_003181015.1_ASM318101v1	NZ_CP029569.1	lcl|NZ_CP029569.1_prot_WP_031961704.1_3332	Chromosome	none	3530020	3536115	VFG037638(gb|YP_001847597) (bap) biofilm-associated protein [Bap (VF0462)] [Acinetobacter baumannii ACICU]
Acinetobacter_baumannii	003450	GCF_003264255.1_ASM326425v1	NZ_CP021321.1	lcl|NZ_CP021321.1_prot_WP_031961704.1_732	Chromosome	none	796912	803007	VFG037638(gb|YP_001847597) (bap) biofilm-associated protein [Bap (VF0462)] [Acinetobacter baumannii ACICU]
Acinetobacter_baumannii	003450	GCF_003264275.1_ASM326427v1	NZ_CP021326.1	lcl|NZ_CP021326.1_prot_WP_031961704.1_730	Chromosome	none	796740	802835	VFG037638(gb|YP_001847597) (bap) biofilm-associated protein [Bap (VF0462)] [Acinetobacter baumannii ACICU]
Acinetobacter_baumannii	003450	GCF_003264295.1_ASM326429v1	NZ_CP019217.1	lcl|NZ_CP019217.1_prot_WP_031961704.1_725	Chromosome	none	792106	798201	VFG037638(gb|YP_001847597) (bap) biofilm-associated protein [Bap (VF0462)] [Acinetobacter baumannii ACICU]
Acinetobacter_baumannii	003450	GCF_003288775.1_ASM328877v1	NZ_CP030083.1	lcl|NZ_CP030083.1_prot_WP_031961704.1_728	Chromosome	none	794764	800859	VFG037638(gb|YP_001847597) (bap) biofilm-associated protein [Bap (VF0462)] [Acinetobacter baumannii ACICU]
Acinetobacter_baumannii	003450	GCF_003516005.1_ASM351600v1	NZ_CP023031.1	lcl|NZ_CP023031.1_prot_WP_031961704.1_1319	Chromosome	none	1439621	1445716	VFG037638(gb|YP_001847597) (bap) biofilm-associated protein [Bap (VF0462)] [Acinetobacter baumannii ACICU]
Acinetobacter_baumannii	003450	GCF_003522665.1_ASM352266v1	NZ_CP023020.1	lcl|NZ_CP023020.1_prot_WP_029778697.1_1867	Chromosome	none	1905879	1911683	VFG037638(gb|YP_001847597) (bap) biofilm-associated protein [Bap (VF0462)] [Acinetobacter baumannii ACICU]
Acinetobacter_baumannii	003450	GCF_003522785.1_ASM352278v1	NZ_CP023026.1	lcl|NZ_CP023026.1_prot_WP_031961704.1_635	Chromosome	none	685422	691517	VFG037638(gb|YP_001847597) (bap) biofilm-associated protein [Bap (VF0462)] [Acinetobacter baumannii ACICU]
Acinetobacter_baumannii	003450	GCF_003522885.1_ASM352288v1	NZ_CP023034.1	lcl|NZ_CP023034.1_prot_WP_031961704.1_7	Chromosome	none	8529	14624	VFG037638(gb|YP_001847597) (bap) biofilm-associated protein [Bap (VF0462)] [Acinetobacter baumannii ACICU]
Acinetobacter_baumannii	003450	GCF_003591615.1_ASM359161v1	NZ_CP023140.1	lcl|NZ_CP023140.1_prot_WP_031961704.1_746	Chromosome	none	811648	817743	VFG037638(gb|YP_001847597) (bap) biofilm-associated protein [Bap (VF0462)] [Acinetobacter baumannii ACICU]
Acinetobacter_baumannii	003450	GCF_003931755.1_ASM393175v1	NZ_CP034242.1	lcl|NZ_CP034242.1_prot_WP_031961704.1_730	Chromosome	none	794385	800480	VFG037638(gb|YP_001847597) (bap) biofilm-associated protein [Bap (VF0462)] [Acinetobacter baumannii ACICU]
Acinetobacter_baumannii	003450	GCF_003931775.1_ASM393177v1	NZ_CP034243.1	lcl|NZ_CP034243.1_prot_WP_032067351.1_730	Chromosome	none	794358	800453	VFG037638(gb|YP_001847597) (bap) biofilm-associated protein [Bap (VF0462)] [Acinetobacter baumannii ACICU]
Acinetobacter_baumannii	003450	GCF_003948455.2_ASM394845v2	NZ_CP039518.1	lcl|NZ_CP039518.1_prot_WP_031961704.1_732	Chromosome	none	797347	803442	VFG037638(gb|YP_001847597) (bap) biofilm-associated protein [Bap (VF0462)] [Acinetobacter baumannii ACICU]
Acinetobacter_baumannii	003450	GCF_003948535.2_ASM394853v2	NZ_CP039520.1	lcl|NZ_CP039520.1_prot_WP_031961704.1_726	Chromosome	none	795159	801254	VFG037638(gb|YP_001847597) (bap) biofilm-associated protein [Bap (VF0462)] [Acinetobacter baumannii ACICU]
Acinetobacter_baumannii	003450	GCF_003949595.2_ASM394959v2	NZ_CP039993.1	lcl|NZ_CP039993.1_prot_WP_031961704.1_726	Chromosome	none	795172	801267	VFG037638(gb|YP_001847597) (bap) biofilm-associated protein [Bap (VF0462)] [Acinetobacter baumannii ACICU]
Acinetobacter_baumannii	003450	GCF_004101685.1_ASM410168v1	NZ_CP035184.1	lcl|NZ_CP035184.1_prot_WP_031961704.1_740	Chromosome	none	804893	810988	VFG037638(gb|YP_001847597) (bap) biofilm-associated protein [Bap (VF0462)] [Acinetobacter baumannii ACICU]
Acinetobacter_baumannii	003450	GCF_004101705.1_ASM410170v1	NZ_CP035183.1	lcl|NZ_CP035183.1_prot_WP_031961704.1_740	Chromosome	none	804875	810970	VFG037638(gb|YP_001847597) (bap) biofilm-associated protein [Bap (VF0462)] [Acinetobacter baumannii ACICU]
Acinetobacter_baumannii	003450	GCF_004101725.1_ASM410172v1	NZ_CP035185.1	lcl|NZ_CP035185.1_prot_WP_031961704.1_738	Chromosome	none	805002	811097	VFG037638(gb|YP_001847597) (bap) biofilm-associated protein [Bap (VF0462)] [Acinetobacter baumannii ACICU]
Acinetobacter_baumannii	003450	GCF_004101745.1_ASM410174v1	NZ_CP035186.1	lcl|NZ_CP035186.1_prot_WP_031961704.1_729	Chromosome	none	792704	798799	VFG037638(gb|YP_001847597) (bap) biofilm-associated protein [Bap (VF0462)] [Acinetobacter baumannii ACICU]
Acinetobacter_baumannii	003450	GCF_004136355.1_ASM413635v1	NZ_CP031444.1	lcl|NZ_CP031444.1_prot_WP_031961704.1_1171	Chromosome	none	1254558	1260653	VFG037638(gb|YP_001847597) (bap) biofilm-associated protein [Bap (VF0462)] [Acinetobacter baumannii ACICU]
Acinetobacter_baumannii	003450	GCF_004564095.1_ASM456409v1	NZ_CP038262.1	lcl|NZ_CP038262.1_prot_WP_135013655.1_1174	Chromosome	none	1267215	1273610	VFG037638(gb|YP_001847597) (bap) biofilm-associated protein [Bap (VF0462)] [Acinetobacter baumannii ACICU]
Acinetobacter_baumannii	003450	GCF_004564115.1_ASM456411v1	NZ_CP038258.1	lcl|NZ_CP038258.1_prot_WP_181952912.1_1946	Chromosome	none	2030783	2037178	VFG037638(gb|YP_001847597) (bap) biofilm-associated protein [Bap (VF0462)] [Acinetobacter baumannii ACICU]
Acinetobacter_baumannii	003450	GCF_005280375.1_ASM528037v1	NZ_CP040047.1	lcl|NZ_CP040047.1_prot_WP_031961704.1_1584	Chromosome	none	1727775	1733870	VFG037638(gb|YP_001847597) (bap) biofilm-associated protein [Bap (VF0462)] [Acinetobacter baumannii ACICU]
Acinetobacter_baumannii	003450	GCF_005671375.1_ASM567137v1	NZ_CP040425.1	lcl|NZ_CP040425.1_prot_WP_031961704.1_730	Chromosome	none	797786	803881	VFG037638(gb|YP_001847597) (bap) biofilm-associated protein [Bap (VF0462)] [Acinetobacter baumannii ACICU]
Acinetobacter_baumannii	003450	GCF_007647215.1_ASM764721v1	NZ_CP019114.1	lcl|NZ_CP019114.1_prot_WP_031961704.1_2893	Chromosome	none	3108262	3114357	VFG037638(gb|YP_001847597) (bap) biofilm-associated protein [Bap (VF0462)] [Acinetobacter baumannii ACICU]
Acinetobacter_baumannii	003450	GCF_008244865.1_ASM824486v1	NZ_CP043419.1	lcl|NZ_CP043419.1_prot_WP_031961704.1_737	Chromosome	none	803576	809671	VFG037638(gb|YP_001847597) (bap) biofilm-associated protein [Bap (VF0462)] [Acinetobacter baumannii ACICU]
Acinetobacter_baumannii	003450	GCF_008244885.1_ASM824488v1	NZ_CP043417.1	lcl|NZ_CP043417.1_prot_WP_031961704.1_738	Chromosome	none	804875	810970	VFG037638(gb|YP_001847597) (bap) biofilm-associated protein [Bap (VF0462)] [Acinetobacter baumannii ACICU]
Acinetobacter_baumannii	003450	GCF_008244905.1_ASM824490v1	NZ_CP043418.1	lcl|NZ_CP043418.1_prot_WP_038348623.1_738	Chromosome	none	804981	811076	VFG037638(gb|YP_001847597) (bap) biofilm-associated protein [Bap (VF0462)] [Acinetobacter baumannii ACICU]
Acinetobacter_baumannii	003450	GCF_009498335.1_ASM949833v1	NZ_CP042931.1	lcl|NZ_CP042931.1_prot_WP_031961704.1_1646	Chromosome	none	1789436	1795531	VFG037638(gb|YP_001847597) (bap) biofilm-associated protein [Bap (VF0462)] [Acinetobacter baumannii ACICU]
Acinetobacter_baumannii	003450	GCF_009740145.1_ASM974014v1	NZ_CP046536.1	lcl|NZ_CP046536.1_prot_WP_079745749.1_2696	Chromosome	none	2929792	2935887	VFG037638(gb|YP_001847597) (bap) biofilm-associated protein [Bap (VF0462)] [Acinetobacter baumannii ACICU]
Acinetobacter_baumannii	003450	GCF_012272715.1_ASM1227271v1	NZ_CP050904.1	lcl|NZ_CP050904.1_prot_WP_031961704.1_741	Chromosome	none	807372	813467	VFG037638(gb|YP_001847597) (bap) biofilm-associated protein [Bap (VF0462)] [Acinetobacter baumannii ACICU]
Acinetobacter_baumannii	003450	GCF_012272735.1_ASM1227273v1	NZ_CP050907.1	lcl|NZ_CP050907.1_prot_WP_031961704.1_740	Chromosome	none	806189	812284	VFG037638(gb|YP_001847597) (bap) biofilm-associated protein [Bap (VF0462)] [Acinetobacter baumannii ACICU]
Acinetobacter_baumannii	003450	GCF_012272755.1_ASM1227275v1	NZ_CP050911.1	lcl|NZ_CP050911.1_prot_WP_031961704.1_740	Chromosome	none	806216	812311	VFG037638(gb|YP_001847597) (bap) biofilm-associated protein [Bap (VF0462)] [Acinetobacter baumannii ACICU]
Acinetobacter_baumannii	003450	GCF_012272775.1_ASM1227277v1	NZ_CP050914.1	lcl|NZ_CP050914.1_prot_WP_031961704.1_739	Chromosome	none	801846	807941	VFG037638(gb|YP_001847597) (bap) biofilm-associated protein [Bap (VF0462)] [Acinetobacter baumannii ACICU]
Acinetobacter_baumannii	003450	GCF_012272795.1_ASM1227279v1	NZ_CP050916.1	lcl|NZ_CP050916.1_prot_WP_031961704.1_740	Chromosome	none	806180	812275	VFG037638(gb|YP_001847597) (bap) biofilm-associated protein [Bap (VF0462)] [Acinetobacter baumannii ACICU]
Acinetobacter_baumannii	003450	GCF_012934925.1_ASM1293492v1	NZ_CP050388.1	lcl|NZ_CP050388.1_prot_WP_031961704.1_2899	Chromosome	none	3130369	3136464	VFG037638(gb|YP_001847597) (bap) biofilm-associated protein [Bap (VF0462)] [Acinetobacter baumannii ACICU]
Acinetobacter_baumannii	003450	GCF_012934945.1_ASM1293494v1	NZ_CP050390.1	lcl|NZ_CP050390.1_prot_WP_044863132.1_725	Chromosome	none	792333	798428	VFG037638(gb|YP_001847597) (bap) biofilm-associated protein [Bap (VF0462)] [Acinetobacter baumannii ACICU]
Acinetobacter_baumannii	003450	GCF_012934965.1_ASM1293496v1	NZ_CP050400.1	lcl|NZ_CP050400.1_prot_WP_031961704.1_2736	Chromosome	none	2912070	2918165	VFG037638(gb|YP_001847597) (bap) biofilm-associated protein [Bap (VF0462)] [Acinetobacter baumannii ACICU]
Acinetobacter_baumannii	003450	GCF_012934985.1_ASM1293498v1	NZ_CP050401.1	lcl|NZ_CP050401.1_prot_WP_031961704.1_732	Chromosome	none	795624	801719	VFG037638(gb|YP_001847597) (bap) biofilm-associated protein [Bap (VF0462)] [Acinetobacter baumannii ACICU]
Acinetobacter_baumannii	003450	GCF_012935025.1_ASM1293502v1	NZ_CP050421.1	lcl|NZ_CP050421.1_prot_WP_044863132.1_728	Chromosome	none	795930	802025	VFG037638(gb|YP_001847597) (bap) biofilm-associated protein [Bap (VF0462)] [Acinetobacter baumannii ACICU]
Acinetobacter_baumannii	003450	GCF_012935045.1_ASM1293504v1	NZ_CP050410.1	lcl|NZ_CP050410.1_prot_WP_031961704.1_733	Chromosome	none	798268	804363	VFG037638(gb|YP_001847597) (bap) biofilm-associated protein [Bap (VF0462)] [Acinetobacter baumannii ACICU]
Acinetobacter_baumannii	003450	GCF_012935065.1_ASM1293506v1	NZ_CP050412.1	lcl|NZ_CP050412.1_prot_WP_031961704.1_726	Chromosome	none	793555	799650	VFG037638(gb|YP_001847597) (bap) biofilm-associated protein [Bap (VF0462)] [Acinetobacter baumannii ACICU]
Acinetobacter_baumannii	003450	GCF_012935165.1_ASM1293516v1	NZ_CP050526.1	lcl|NZ_CP050526.1_prot_WP_044863132.1_727	Chromosome	none	794741	800836	VFG037638(gb|YP_001847597) (bap) biofilm-associated protein [Bap (VF0462)] [Acinetobacter baumannii ACICU]
Acinetobacter_baumannii	003450	GCF_012974845.1_ASM1297484v1	NZ_CP041148.1	lcl|NZ_CP041148.1_prot_WP_031961704.1_752	Chromosome	none	819155	825250	VFG037638(gb|YP_001847597) (bap) biofilm-associated protein [Bap (VF0462)] [Acinetobacter baumannii ACICU]
Acinetobacter_baumannii	003450	GCF_013376855.2_ASM1337685v2	NZ_CP056784.2	lcl|NZ_CP056784.2_prot_WP_031961704.1_773	Chromosome	none	842237	848332	VFG037638(gb|YP_001847597) (bap) biofilm-associated protein [Bap (VF0462)] [Acinetobacter baumannii ACICU]
Acinetobacter_baumannii	003450	GCF_014267385.1_ASM1426738v1	NZ_CP060285.1	lcl|NZ_CP060285.1_prot_WP_032039958.1_721	Chromosome	none	780721	787116	VFG037638(gb|YP_001847597) (bap) biofilm-associated protein [Bap (VF0462)] [Acinetobacter baumannii ACICU]
Acinetobacter_baumannii	003450	GCF_014705785.1_ASM1470578v1	NZ_CP061517.1	lcl|NZ_CP061517.1_prot_WP_031961704.1_858	Chromosome	none	910122	916217	VFG037638(gb|YP_001847597) (bap) biofilm-associated protein [Bap (VF0462)] [Acinetobacter baumannii ACICU]
Acinetobacter_baumannii	003450	GCF_014705805.1_ASM1470580v1	NZ_CP061514.1	lcl|NZ_CP061514.1_prot_WP_031961704.1_802	Chromosome	none	849981	856076	VFG037638(gb|YP_001847597) (bap) biofilm-associated protein [Bap (VF0462)] [Acinetobacter baumannii ACICU]
Acinetobacter_baumannii	003450	GCF_014705825.1_ASM1470582v1	NZ_CP061525.1	lcl|NZ_CP061525.1_prot_WP_031961704.1_819	Chromosome	none	866953	873048	VFG037638(gb|YP_001847597) (bap) biofilm-associated protein [Bap (VF0462)] [Acinetobacter baumannii ACICU]
Acinetobacter_baumannii	003450	GCF_014705845.1_ASM1470584v1	NZ_CP061523.1	lcl|NZ_CP061523.1_prot_WP_031961704.1_802	Chromosome	none	849981	856076	VFG037638(gb|YP_001847597) (bap) biofilm-associated protein [Bap (VF0462)] [Acinetobacter baumannii ACICU]
Acinetobacter_baumannii	003450	GCF_014705865.1_ASM1470586v1	NZ_CP061521.1	lcl|NZ_CP061521.1_prot_WP_031961704.1_801	Chromosome	none	848819	854914	VFG037638(gb|YP_001847597) (bap) biofilm-associated protein [Bap (VF0462)] [Acinetobacter baumannii ACICU]
Acinetobacter_baumannii	003450	GCF_014705885.1_ASM1470588v1	NZ_CP061519.1	lcl|NZ_CP061519.1_prot_WP_031961704.1_804	Chromosome	none	849644	855739	VFG037638(gb|YP_001847597) (bap) biofilm-associated protein [Bap (VF0462)] [Acinetobacter baumannii ACICU]
Acinetobacter_baumannii	003450	GCF_015732435.1_ASM1573243v1	NZ_CP060732.1	lcl|NZ_CP060732.1_prot_WP_042755451.1_3135	Chromosome	none	3292314	3298409	VFG037638(gb|YP_001847597) (bap) biofilm-associated protein [Bap (VF0462)] [Acinetobacter baumannii ACICU]
Acinetobacter_baumannii	003450	GCF_015870765.1_ASM1587076v1	NZ_CP060011.1	lcl|NZ_CP060011.1_prot_WP_031961704.1_778	Chromosome	none	848599	854694	VFG037638(gb|YP_001847597) (bap) biofilm-associated protein [Bap (VF0462)] [Acinetobacter baumannii ACICU]
Acinetobacter_baumannii	003450	GCF_015870965.1_ASM1587096v1	NZ_CP060013.1	lcl|NZ_CP060013.1_prot_WP_031961704.1_778	Chromosome	none	848594	854689	VFG037638(gb|YP_001847597) (bap) biofilm-associated protein [Bap (VF0462)] [Acinetobacter baumannii ACICU]
Acinetobacter_baumannii	003450	GCF_015910475.1_ASM1591047v1	NZ_CP065432.1	lcl|NZ_CP065432.1_prot_WP_029778120.1_721	Chromosome	none	791902	797700	VFG037638(gb|YP_001847597) (bap) biofilm-associated protein [Bap (VF0462)] [Acinetobacter baumannii ACICU]
Acinetobacter_baumannii	003450	GCF_016350005.1_ASM1635000v1	NZ_CP066229.1	lcl|NZ_CP066229.1_prot_WP_031961704.1_722	Chromosome	none	786087	792182	VFG037638(gb|YP_001847597) (bap) biofilm-associated protein [Bap (VF0462)] [Acinetobacter baumannii ACICU]
Acinetobacter_baumannii	003450	GCF_016350065.1_ASM1635006v1	NZ_CP066232.1	lcl|NZ_CP066232.1_prot_WP_031961704.1_3028	Chromosome	none	3196649	3202744	VFG037638(gb|YP_001847597) (bap) biofilm-associated protein [Bap (VF0462)] [Acinetobacter baumannii ACICU]
Acinetobacter_baumannii	003450	GCF_016350085.1_ASM1635008v1	NZ_CP066237.1	lcl|NZ_CP066237.1_prot_WP_031961704.1_729	Chromosome	none	794264	800359	VFG037638(gb|YP_001847597) (bap) biofilm-associated protein [Bap (VF0462)] [Acinetobacter baumannii ACICU]
Acinetobacter_baumannii	003450	GCF_016350105.1_ASM1635010v1	NZ_CP066235.1	lcl|NZ_CP066235.1_prot_WP_031961704.1_728	Chromosome	none	794181	800276	VFG037638(gb|YP_001847597) (bap) biofilm-associated protein [Bap (VF0462)] [Acinetobacter baumannii ACICU]
Acinetobacter_baumannii	003450	GCF_016865465.1_ASM1686546v1	NZ_AP024415.1	lcl|NZ_AP024415.1_prot_WP_042755451.1_3027	Chromosome	none	3187682	3193777	VFG037638(gb|YP_001847597) (bap) biofilm-associated protein [Bap (VF0462)] [Acinetobacter baumannii ACICU]
Acinetobacter_baumannii	003450	GCF_016903135.1_ASM1690313v1	NZ_CP069840.1	lcl|NZ_CP069840.1_prot_WP_031961704.1_1894	Chromosome	none	1969512	1975607	VFG037638(gb|YP_001847597) (bap) biofilm-associated protein [Bap (VF0462)] [Acinetobacter baumannii ACICU]
Acinetobacter_baumannii	003450	GCF_016903215.1_ASM1690321v1	NZ_CP069851.1	lcl|NZ_CP069851.1_prot_WP_031961704.1_2960	Chromosome	none	3177465	3183560	VFG037638(gb|YP_001847597) (bap) biofilm-associated protein [Bap (VF0462)] [Acinetobacter baumannii ACICU]
Acinetobacter_baumannii	003450	GCF_017096325.1_ASM1709632v1	NZ_CP059350.1	lcl|NZ_CP059350.1_prot_WP_031961704.1_724	Chromosome	none	788095	794190	VFG037638(gb|YP_001847597) (bap) biofilm-associated protein [Bap (VF0462)] [Acinetobacter baumannii ACICU]
Acinetobacter_baumannii	003450	GCF_017096345.1_ASM1709634v1	NZ_CP059349.1	lcl|NZ_CP059349.1_prot_WP_031961704.1_730	Chromosome	none	792742	798837	VFG037638(gb|YP_001847597) (bap) biofilm-associated protein [Bap (VF0462)] [Acinetobacter baumannii ACICU]
Acinetobacter_baumannii	003450	GCF_017096365.1_ASM1709636v1	NZ_CP059359.1	lcl|NZ_CP059359.1_prot_WP_031961704.1_727	Chromosome	none	792361	798456	VFG037638(gb|YP_001847597) (bap) biofilm-associated protein [Bap (VF0462)] [Acinetobacter baumannii ACICU]
Acinetobacter_baumannii	003450	GCF_017096385.1_ASM1709638v1	NZ_CP059353.1	lcl|NZ_CP059353.1_prot_WP_042755451.1_723	Chromosome	none	790204	796299	VFG037638(gb|YP_001847597) (bap) biofilm-associated protein [Bap (VF0462)] [Acinetobacter baumannii ACICU]
Acinetobacter_baumannii	003450	GCF_017096405.1_ASM1709640v1	NZ_CP059351.1	lcl|NZ_CP059351.1_prot_WP_031961704.1_724	Chromosome	none	788084	794179	VFG037638(gb|YP_001847597) (bap) biofilm-associated protein [Bap (VF0462)] [Acinetobacter baumannii ACICU]
Acinetobacter_baumannii	003450	GCF_017096425.1_ASM1709642v1	NZ_CP059352.1	lcl|NZ_CP059352.1_prot_WP_042755451.1_724	Chromosome	none	790136	796231	VFG037638(gb|YP_001847597) (bap) biofilm-associated protein [Bap (VF0462)] [Acinetobacter baumannii ACICU]
Acinetobacter_baumannii	003450	GCF_017098185.1_ASM1709818v1	NZ_CP059355.1	lcl|NZ_CP059355.1_prot_WP_031961704.1_734	Chromosome	none	805944	812039	VFG037638(gb|YP_001847597) (bap) biofilm-associated protein [Bap (VF0462)] [Acinetobacter baumannii ACICU]
Acinetobacter_baumannii	003450	GCF_017098205.1_ASM1709820v1	NZ_CP059354.1	lcl|NZ_CP059354.1_prot_WP_042755451.1_725	Chromosome	none	791503	797598	VFG037638(gb|YP_001847597) (bap) biofilm-associated protein [Bap (VF0462)] [Acinetobacter baumannii ACICU]
Acinetobacter_baumannii	003450	GCF_017098225.1_ASM1709822v1	NZ_CP059356.1	lcl|NZ_CP059356.1_prot_WP_031961704.1_858	Chromosome	none	883948	890043	VFG037638(gb|YP_001847597) (bap) biofilm-associated protein [Bap (VF0462)] [Acinetobacter baumannii ACICU]
Acinetobacter_baumannii	003450	GCF_017098245.1_ASM1709824v1	NZ_CP059357.1	lcl|NZ_CP059357.1_prot_WP_031961704.1_739	Chromosome	none	811992	818087	VFG037638(gb|YP_001847597) (bap) biofilm-associated protein [Bap (VF0462)] [Acinetobacter baumannii ACICU]
Acinetobacter_baumannii	003450	GCF_017098265.1_ASM1709826v1	NZ_CP059358.1	lcl|NZ_CP059358.1_prot_WP_031961704.1_740	Chromosome	none	812010	818105	VFG037638(gb|YP_001847597) (bap) biofilm-associated protein [Bap (VF0462)] [Acinetobacter baumannii ACICU]
Acinetobacter_baumannii	003450	GCF_018454385.1_ASM1845438v1	NZ_CP075321.1	lcl|NZ_CP075321.1_prot_WP_031961704.1_801	Chromosome	none	845842	851937	VFG037638(gb|YP_001847597) (bap) biofilm-associated protein [Bap (VF0462)] [Acinetobacter baumannii ACICU]
Acinetobacter_baumannii	003450	GCF_018604365.1_ASM1860436v1	NZ_CP071763.1	lcl|NZ_CP071763.1_prot_WP_031961704.1_725	Chromosome	none	792342	798437	VFG037638(gb|YP_001847597) (bap) biofilm-associated protein [Bap (VF0462)] [Acinetobacter baumannii ACICU]
Acinetobacter_baumannii	003450	GCF_900088705.1_26872B01	NZ_LT594095.1	lcl|NZ_LT594095.1_prot_WP_095357269.1_774	Chromosome	none	828118	834213	VFG037638(gb|YP_001847597) (bap) biofilm-associated protein [Bap (VF0462)] [Acinetobacter baumannii ACICU]
Acinetobacter_baumannii	006141	GCF_000018445.1_ASM1844v1	NC_010611.1	lcl|NC_010611.1_prot_WP_193759656.1_2895	Chromosome	none	3117231	3123299	VFG037638(gb|YP_001847597) (bap) biofilm-associated protein [Bap (VF0462)] [Acinetobacter baumannii ACICU]
Acinetobacter_baumannii	006141	GCF_000188215.1_ASM18821v1	NC_017162.1	lcl|NC_017162.1_prot_WP_193759791.1_2984	Chromosome	none	3157282	3163362	VFG037638(gb|YP_001847597) (bap) biofilm-associated protein [Bap (VF0462)] [Acinetobacter baumannii ACICU]
Acinetobacter_baumannii	006141	GCF_000939415.2_HGAP_assembly_of_Acinetobacter_baumannii_ORAB01	NZ_CP015483.1	lcl|NZ_CP015483.1_prot_WP_031961704.1_733	Chromosome	none	799152	805247	VFG037638(gb|YP_001847597) (bap) biofilm-associated protein [Bap (VF0462)] [Acinetobacter baumannii ACICU]
Acinetobacter_baumannii	006141	GCF_001895125.2_ASM189512v2	NZ_AP023077.1	lcl|NZ_AP023077.1_prot_WP_180635469.1_751	Chromosome	none	815440	821997	VFG037638(gb|YP_001847597) (bap) biofilm-associated protein [Bap (VF0462)] [Acinetobacter baumannii ACICU]
Acinetobacter_baumannii	006141	GCF_001895985.1_ASM189598v1	NZ_CP018256.1	lcl|NZ_CP018256.1_prot_WP_031961704.1_747	Chromosome	none	812281	818376	VFG037638(gb|YP_001847597) (bap) biofilm-associated protein [Bap (VF0462)] [Acinetobacter baumannii ACICU]
Acinetobacter_baumannii	006141	GCF_002082645.1_ASM208264v1	NZ_CP020586.1	lcl|NZ_CP020586.1_prot_WP_031961704.1_1180	Chromosome	none	1285882	1291977	VFG037638(gb|YP_001847597) (bap) biofilm-associated protein [Bap (VF0462)] [Acinetobacter baumannii ACICU]
Acinetobacter_baumannii	006141	GCF_005280695.1_ASM528069v1	NZ_CP040084.1	lcl|NZ_CP040084.1_prot_WP_042755451.1_3231	Chromosome	none	3456567	3462662	VFG037638(gb|YP_001847597) (bap) biofilm-associated protein [Bap (VF0462)] [Acinetobacter baumannii ACICU]
Acinetobacter_baumannii	006141	GCF_005280715.1_ASM528071v1	NZ_CP040087.1	lcl|NZ_CP040087.1_prot_WP_213075251.1_637	Chromosome	none	675779	681874	VFG037638(gb|YP_001847597) (bap) biofilm-associated protein [Bap (VF0462)] [Acinetobacter baumannii ACICU]
Acinetobacter_baumannii	006141	GCF_008807055.1_ASM880705v1	NZ_CP032743.1	lcl|NZ_CP032743.1_prot_WP_031961704.1_3145	Chromosome	none	3340755	3346850	VFG037638(gb|YP_001847597) (bap) biofilm-associated protein [Bap (VF0462)] [Acinetobacter baumannii ACICU]
Acinetobacter_baumannii	006141	GCF_009455505.1_ASM945550v1	NZ_CP045528.1	lcl|NZ_CP045528.1_prot_WP_042755451.1_3073	Chromosome	none	3238981	3245076	VFG037638(gb|YP_001847597) (bap) biofilm-associated protein [Bap (VF0462)] [Acinetobacter baumannii ACICU]
Acinetobacter_baumannii	006141	GCF_011067065.1_ASM1106706v1	NZ_CP049363.1	lcl|NZ_CP049363.1_prot_WP_031961704.1_2807	Chromosome	none	3041777	3047872	VFG037638(gb|YP_001847597) (bap) biofilm-associated protein [Bap (VF0462)] [Acinetobacter baumannii ACICU]
Acinetobacter_baumannii	006141	GCF_013305465.1_ASM1330546v1	NZ_CP054302.1	lcl|NZ_CP054302.1_prot_WP_042755451.1_943	Chromosome	none	1019479	1025574	VFG037638(gb|YP_001847597) (bap) biofilm-associated protein [Bap (VF0462)] [Acinetobacter baumannii ACICU]
Acinetobacter_baumannii	012911	GCF_005519135.1_ASM551913v1	NZ_CP031380.1	lcl|NZ_CP031380.1_prot_WP_012391944.1_2351	Chromosome	none	2512572	2513948	VFG037650(gb|YP_001847024) (pgaA) poly-beta-1,6 N-acetyl-D-glucosamine export porin PgaA [PNAG (VF0472)] [Acinetobacter baumannii ACICU]
Acinetobacter_baumannii	014791	GCF_004028375.1_ASM402837v1	NZ_CP034092.1	lcl|NZ_CP034092.1_prot_WP_128385882.1_735	Chromosome	none	791148	797411	VFG037638(gb|YP_001847597) (bap) biofilm-associated protein [Bap (VF0462)] [Acinetobacter baumannii ACICU]
Acinetobacter_baumannii	014791	GCF_016864915.1_ASM1686491v1	NZ_CP059729.1	lcl|NZ_CP059729.1_prot_WP_029776971.1_1842	Chromosome	none	1976291	1982095	VFG037638(gb|YP_001847597) (bap) biofilm-associated protein [Bap (VF0462)] [Acinetobacter baumannii ACICU]
Acinetobacter_baumannii	016766	GCF_000761175.1_ASM76117v1	NZ_CP009534.1	lcl|NZ_CP009534.1_prot_WP_000577013.1_2321	Chromosome	none	2496757	2497305	VFG037573(gb|YP_001847077) (csuA) Csu pilus subunit CsuA [Csu fimbriae (VF0461)] [Acinetobacter baumannii ACICU]
Acinetobacter_baumannii	016766	GCF_012974845.1_ASM1297484v1	NZ_CP041148.1	lcl|NZ_CP041148.1_prot_WP_000576999.1_1312	Chromosome	none	1412757	1413305	VFG037573(gb|YP_001847077) (csuA) Csu pilus subunit CsuA [Csu fimbriae (VF0461)] [Acinetobacter baumannii ACICU]
Acinetobacter_baumannii	020591	GCF_001806345.1_ASM180634v1	NZ_CP017642.1	lcl|NZ_CP017642.1_prot_WP_000790104.1_2673	Chromosome	none	2837624	2838160	VFG037560(gb|YP_001847079) (csuA/B) Csu pilus major pilin subunit CsuA/B [Csu fimbriae (VF0461)] [Acinetobacter baumannii ACICU]
Acinetobacter_baumannii	025081	GCF_003812385.1_ASM381238v1	NZ_CP033768.1	lcl|NZ_CP033768.1_prot_WP_000876484.1_1757	Chromosome	none	1878884	1879402	VFG037586(gb|YP_001847076) (csuB) Csu pilus subunit CsuB [Csu fimbriae (VF0461)] [Acinetobacter baumannii ACICU]
Acinetobacter_baumannii	032362	GCF_012974845.1_ASM1297484v1	NZ_CP041148.1	lcl|NZ_CP041148.1_prot_WP_216077919.1_1313	Chromosome	none	1413337	1413828	VFG037586(gb|YP_001847076) (csuB) Csu pilus subunit CsuB [Csu fimbriae (VF0461)] [Acinetobacter baumannii ACICU]
Acinetobacter_baumannii	032363	GCF_012974845.1_ASM1297484v1	NZ_CP041148.1	lcl|NZ_CP041148.1_prot_WP_001988023.1_1314	Chromosome	none	1413822	1414655	VFG037599(gb|YP_001847075) (csuC) Csu pilus chaperone protein CsuC [Csu fimbriae (VF0461)] [Acinetobacter baumannii ACICU]
Acinetobacter_baumannii	036246	GCF_016864335.1_ASM1686433v1	NZ_CP060505.1	lcl|NZ_CP060505.1_prot_WP_200467405.1_1121	Chromosome	none	1252770	1254983	VFG037177(gb|YP_001846906) (plc) phospholipase C [Phospholipase C (VF0470)] [Acinetobacter baumannii ACICU]
Bacillus_anthracis	000291	GCF_000007845.1_ASM784v1	NC_003997.3	lcl|NC_003997.3_prot_WP_000472282.1_4377	Chromosome	none	4281117	4282376	gi|30264540|ref|NP_846917.1| ATP-dependent protease ATP-binding subunit ClpX [Bacillus anthracis str. Ames]
Bacillus_anthracis	000291	GCF_000008165.1_ASM816v1	NC_005945.1	lcl|NC_005945.1_prot_WP_000472282.1_4384	Chromosome	none	4281616	4282875	gi|30264540|ref|NP_846917.1| ATP-dependent protease ATP-binding subunit ClpX [Bacillus anthracis str. Ames]
Bacillus_anthracis	000291	GCF_000008445.1_ASM844v1	NC_007530.2	lcl|NC_007530.2_prot_WP_000472282.1_4381	Chromosome	none	4281244	4282503	gi|30264540|ref|NP_846917.1| ATP-dependent protease ATP-binding subunit ClpX [Bacillus anthracis str. Ames]
Bacillus_anthracis	000291	GCF_000021445.1_ASM2144v1	NC_012581.1	lcl|NC_012581.1_prot_WP_000472282.1_4383	Chromosome	none	4282453	4283712	gi|30264540|ref|NP_846917.1| ATP-dependent protease ATP-binding subunit ClpX [Bacillus anthracis str. Ames]
Bacillus_anthracis	000291	GCF_000022865.1_ASM2286v1	NC_012659.1	lcl|NC_012659.1_prot_WP_000472282.1_4382	Chromosome	none	4281144	4282403	gi|30264540|ref|NP_846917.1| ATP-dependent protease ATP-binding subunit ClpX [Bacillus anthracis str. Ames]
Bacillus_anthracis	000291	GCF_000258885.1_ASM25888v1	NC_017729.1	lcl|NC_017729.1_prot_WP_000472282.1_4377	Chromosome	none	4271376	4272635	gi|30264540|ref|NP_846917.1| ATP-dependent protease ATP-binding subunit ClpX [Bacillus anthracis str. Ames]
Bacillus_anthracis	000291	GCF_000295695.2_ASM29569v2	NZ_CP047131.1	lcl|NZ_CP047131.1_prot_WP_000472282.1_4366	Chromosome	none	4265762	4267021	gi|30264540|ref|NP_846917.1| ATP-dependent protease ATP-binding subunit ClpX [Bacillus anthracis str. Ames]
Bacillus_anthracis	000291	GCF_000512775.2_ASM51277v2	NZ_CP001974.2	lcl|NZ_CP001974.2_prot_WP_000472282.1_4378	Chromosome	none	4281781	4283040	gi|30264540|ref|NP_846917.1| ATP-dependent protease ATP-binding subunit ClpX [Bacillus anthracis str. Ames]
Bacillus_anthracis	000291	GCF_000512835.2_ASM51283v2	NZ_CP001970.2	lcl|NZ_CP001970.2_prot_WP_000472282.1_4380	Chromosome	none	4281831	4283090	gi|30264540|ref|NP_846917.1| ATP-dependent protease ATP-binding subunit ClpX [Bacillus anthracis str. Ames]
Bacillus_anthracis	000291	GCF_000534935.2_ASM53493v2	NZ_AP018443.1	lcl|NZ_AP018443.1_prot_WP_000472282.1_4383	Chromosome	none	4271810	4273069	gi|30264540|ref|NP_846917.1| ATP-dependent protease ATP-binding subunit ClpX [Bacillus anthracis str. Ames]
Bacillus_anthracis	000291	GCF_000583105.1_ASM58310v1	NZ_CP006742.1	lcl|NZ_CP006742.1_prot_WP_000472282.1_4369	Chromosome	none	4264346	4265605	gi|30264540|ref|NP_846917.1| ATP-dependent protease ATP-binding subunit ClpX [Bacillus anthracis str. Ames]
Bacillus_anthracis	000291	GCF_000725325.1_ASM72532v1	NZ_CP008846.1	lcl|NZ_CP008846.1_prot_WP_000472282.1_4373	Chromosome	none	4266117	4267376	gi|30264540|ref|NP_846917.1| ATP-dependent protease ATP-binding subunit ClpX [Bacillus anthracis str. Ames]
Bacillus_anthracis	000291	GCF_000742655.1_ASM74265v1	NZ_CP007618.1	lcl|NZ_CP007618.1_prot_WP_000472282.1_5053	Chromosome	none	4971473	4972732	gi|30264540|ref|NP_846917.1| ATP-dependent protease ATP-binding subunit ClpX [Bacillus anthracis str. Ames]
Bacillus_anthracis	000291	GCF_000742895.1_ASM74289v1	NZ_CP007666.1	lcl|NZ_CP007666.1_prot_WP_000472282.1_3295	Chromosome	none	3154109	3155368	gi|30264540|ref|NP_846917.1| ATP-dependent protease ATP-binding subunit ClpX [Bacillus anthracis str. Ames]
Bacillus_anthracis	000291	GCF_000832425.1_ASM83242v1	NZ_CP009325.1	lcl|NZ_CP009325.1_prot_WP_000472282.1_944	Chromosome	none	928127	929386	gi|30264540|ref|NP_846917.1| ATP-dependent protease ATP-binding subunit ClpX [Bacillus anthracis str. Ames]
Bacillus_anthracis	000291	GCF_000832445.1_ASM83244v1	NZ_CP009328.1	lcl|NZ_CP009328.1_prot_WP_000472282.1_3213	Chromosome	none	3074175	3075434	gi|30264540|ref|NP_846917.1| ATP-dependent protease ATP-binding subunit ClpX [Bacillus anthracis str. Ames]
Bacillus_anthracis	000291	GCF_000832465.1_ASM83246v1	NZ_CP009331.1	lcl|NZ_CP009331.1_prot_WP_000472282.1_2400	Chromosome	none	2394461	2395720	gi|30264540|ref|NP_846917.1| ATP-dependent protease ATP-binding subunit ClpX [Bacillus anthracis str. Ames]
Bacillus_anthracis	000291	GCF_000832505.1_ASM83250v1	NZ_CP009341.1	lcl|NZ_CP009341.1_prot_WP_000472282.1_1651	Chromosome	none	1580012	1581271	gi|30264540|ref|NP_846917.1| ATP-dependent protease ATP-binding subunit ClpX [Bacillus anthracis str. Ames]
Bacillus_anthracis	000291	GCF_000832565.1_ASM83256v1	NZ_CP009464.1	lcl|NZ_CP009464.1_prot_WP_000472282.1_2017	Chromosome	none	2043017	2044276	gi|30264540|ref|NP_846917.1| ATP-dependent protease ATP-binding subunit ClpX [Bacillus anthracis str. Ames]
Bacillus_anthracis	000291	GCF_000832585.1_ASM83258v1	NZ_CP009476.1	lcl|NZ_CP009476.1_prot_WP_000472282.1_3754	Chromosome	none	3707234	3708493	gi|30264540|ref|NP_846917.1| ATP-dependent protease ATP-binding subunit ClpX [Bacillus anthracis str. Ames]
Bacillus_anthracis	000291	GCF_000832635.1_ASM83263v1	NZ_CP009541.1	lcl|NZ_CP009541.1_prot_WP_000472282.1_3600	Chromosome	none	3570944	3572203	gi|30264540|ref|NP_846917.1| ATP-dependent protease ATP-binding subunit ClpX [Bacillus anthracis str. Ames]
Bacillus_anthracis	000291	GCF_000832665.1_ASM83266v1	NZ_CP009544.1	lcl|NZ_CP009544.1_prot_WP_000472282.1_607	Chromosome	none	592475	593734	gi|30264540|ref|NP_846917.1| ATP-dependent protease ATP-binding subunit ClpX [Bacillus anthracis str. Ames]
Bacillus_anthracis	000291	GCF_000832725.1_ASM83272v1	NZ_CP009700.1	lcl|NZ_CP009700.1_prot_WP_000472282.1_3332	Chromosome	none	3308374	3309633	gi|30264540|ref|NP_846917.1| ATP-dependent protease ATP-binding subunit ClpX [Bacillus anthracis str. Ames]
Bacillus_anthracis	000291	GCF_000832745.1_ASM83274v1	NZ_CP009697.1	lcl|NZ_CP009697.1_prot_WP_000472282.1_2372	Chromosome	none	2272076	2273335	gi|30264540|ref|NP_846917.1| ATP-dependent protease ATP-binding subunit ClpX [Bacillus anthracis str. Ames]
Bacillus_anthracis	000291	GCF_000832785.1_ASM83278v1	NZ_CP009598.1	lcl|NZ_CP009598.1_prot_WP_000472282.1_620	Chromosome	none	581714	582973	gi|30264540|ref|NP_846917.1| ATP-dependent protease ATP-binding subunit ClpX [Bacillus anthracis str. Ames]
Bacillus_anthracis	000291	GCF_000832965.1_ASM83296v1	NZ_CP009902.1	lcl|NZ_CP009902.1_prot_WP_000472282.1_2831	Chromosome	none	2804859	2806118	gi|30264540|ref|NP_846917.1| ATP-dependent protease ATP-binding subunit ClpX [Bacillus anthracis str. Ames]
Bacillus_anthracis	000291	GCF_000833065.1_ASM83306v1	NZ_CP009981.1	lcl|NZ_CP009981.1_prot_WP_000472282.1_224	Chromosome	none	209103	210362	gi|30264540|ref|NP_846917.1| ATP-dependent protease ATP-binding subunit ClpX [Bacillus anthracis str. Ames]
Bacillus_anthracis	000291	GCF_000833125.1_ASM83312v1	NZ_CP010322.1	lcl|NZ_CP010322.1_prot_WP_000472282.1_2100	Chromosome	none	1998212	1999471	gi|30264540|ref|NP_846917.1| ATP-dependent protease ATP-binding subunit ClpX [Bacillus anthracis str. Ames]
Bacillus_anthracis	000291	GCF_000833275.1_ASM83327v1	NZ_CP009315.1	lcl|NZ_CP009315.1_prot_WP_000472282.1_934	Chromosome	none	857178	858437	gi|30264540|ref|NP_846917.1| ATP-dependent protease ATP-binding subunit ClpX [Bacillus anthracis str. Ames]
Bacillus_anthracis	000291	GCF_000875715.1_ASM87571v1	NZ_CP010852.1	lcl|NZ_CP010852.1_prot_WP_000472282.1_4624	Chromosome	none	4535848	4537107	gi|30264540|ref|NP_846917.1| ATP-dependent protease ATP-binding subunit ClpX [Bacillus anthracis str. Ames]
Bacillus_anthracis	000291	GCF_001543225.1_ASM154322v1	NZ_CP014179.1	lcl|NZ_CP014179.1_prot_WP_000472282.1_4389	Chromosome	none	4280944	4282203	gi|30264540|ref|NP_846917.1| ATP-dependent protease ATP-binding subunit ClpX [Bacillus anthracis str. Ames]
Bacillus_anthracis	000291	GCF_001654475.1_ASM165447v1	NZ_CP015779.1	lcl|NZ_CP015779.1_prot_WP_000472282.1_4392	Chromosome	none	4281117	4282376	gi|30264540|ref|NP_846917.1| ATP-dependent protease ATP-binding subunit ClpX [Bacillus anthracis str. Ames]
Bacillus_anthracis	000291	GCF_001683065.1_ASM168306v1	NZ_CP012729.1	lcl|NZ_CP012729.1_prot_WP_000472282.1_4374	Chromosome	none	4280045	4281304	gi|30264540|ref|NP_846917.1| ATP-dependent protease ATP-binding subunit ClpX [Bacillus anthracis str. Ames]
Bacillus_anthracis	000291	GCF_001683095.1_ASM168309v1	NZ_CP012730.1	lcl|NZ_CP012730.1_prot_WP_000472282.1_4387	Chromosome	none	4281613	4282872	gi|30264540|ref|NP_846917.1| ATP-dependent protease ATP-binding subunit ClpX [Bacillus anthracis str. Ames]
Bacillus_anthracis	000291	GCF_001683135.1_ASM168313v1	NZ_CP012720.1	lcl|NZ_CP012720.1_prot_WP_000472282.1_4377	Chromosome	none	4281609	4282868	gi|30264540|ref|NP_846917.1| ATP-dependent protease ATP-binding subunit ClpX [Bacillus anthracis str. Ames]
Bacillus_anthracis	000291	GCF_001683155.1_ASM168315v1	NZ_CP012721.1	lcl|NZ_CP012721.1_prot_WP_000472282.1_4377	Chromosome	none	4281610	4282869	gi|30264540|ref|NP_846917.1| ATP-dependent protease ATP-binding subunit ClpX [Bacillus anthracis str. Ames]
Bacillus_anthracis	000291	GCF_001683175.1_ASM168317v1	NZ_CP012722.1	lcl|NZ_CP012722.1_prot_WP_000472282.1_4377	Chromosome	none	4281611	4282870	gi|30264540|ref|NP_846917.1| ATP-dependent protease ATP-binding subunit ClpX [Bacillus anthracis str. Ames]
Bacillus_anthracis	000291	GCF_001683195.1_ASM168319v1	NZ_CP012723.1	lcl|NZ_CP012723.1_prot_WP_000472282.1_4377	Chromosome	none	4281609	4282868	gi|30264540|ref|NP_846917.1| ATP-dependent protease ATP-binding subunit ClpX [Bacillus anthracis str. Ames]
Bacillus_anthracis	000291	GCF_001683215.1_ASM168321v1	NZ_CP012724.1	lcl|NZ_CP012724.1_prot_WP_000472282.1_4374	Chromosome	none	4280047	4281306	gi|30264540|ref|NP_846917.1| ATP-dependent protease ATP-binding subunit ClpX [Bacillus anthracis str. Ames]
Bacillus_anthracis	000291	GCF_001683235.1_ASM168323v1	NZ_CP012725.1	lcl|NZ_CP012725.1_prot_WP_000472282.1_4374	Chromosome	none	4280044	4281303	gi|30264540|ref|NP_846917.1| ATP-dependent protease ATP-binding subunit ClpX [Bacillus anthracis str. Ames]
Bacillus_anthracis	000291	GCF_001683255.1_ASM168325v1	NZ_CP012726.1	lcl|NZ_CP012726.1_prot_WP_000472282.1_4374	Chromosome	none	4280013	4281272	gi|30264540|ref|NP_846917.1| ATP-dependent protease ATP-binding subunit ClpX [Bacillus anthracis str. Ames]
Bacillus_anthracis	000291	GCF_001683275.1_ASM168327v1	NZ_CP012727.1	lcl|NZ_CP012727.1_prot_WP_000472282.1_4374	Chromosome	none	4280043	4281302	gi|30264540|ref|NP_846917.1| ATP-dependent protease ATP-binding subunit ClpX [Bacillus anthracis str. Ames]
Bacillus_anthracis	000291	GCF_001683295.1_ASM168329v1	NZ_CP012728.1	lcl|NZ_CP012728.1_prot_WP_000472282.1_4374	Chromosome	none	4280032	4281291	gi|30264540|ref|NP_846917.1| ATP-dependent protease ATP-binding subunit ClpX [Bacillus anthracis str. Ames]
Bacillus_anthracis	000291	GCF_001936375.1_ASM193637v1	NZ_CP018903.1	lcl|NZ_CP018903.1_prot_WP_000472282.1_4382	Chromosome	none	4281380	4282639	gi|30264540|ref|NP_846917.1| ATP-dependent protease ATP-binding subunit ClpX [Bacillus anthracis str. Ames]
Bacillus_anthracis	000291	GCF_001990245.1_ASM199024v1	NZ_CP019588.1	lcl|NZ_CP019588.1_prot_WP_000472282.1_4379	Chromosome	none	4281619	4282878	gi|30264540|ref|NP_846917.1| ATP-dependent protease ATP-binding subunit ClpX [Bacillus anthracis str. Ames]
Bacillus_anthracis	000291	GCF_002208785.1_ASM220878v2	NZ_CP022044.1	lcl|NZ_CP022044.1_prot_WP_000472282.1_1952	Chromosome	none	1853097	1854356	gi|30264540|ref|NP_846917.1| ATP-dependent protease ATP-binding subunit ClpX [Bacillus anthracis str. Ames]
Bacillus_anthracis	000291	GCF_002277915.1_ASM227791v1	NZ_CP023001.1	lcl|NZ_CP023001.1_prot_WP_000472282.1_2155	Chromosome	none	2046362	2047621	gi|30264540|ref|NP_846917.1| ATP-dependent protease ATP-binding subunit ClpX [Bacillus anthracis str. Ames]
Bacillus_anthracis	000291	GCF_002356575.1_ASM235657v1	NZ_AP014833.1	lcl|NZ_AP014833.1_prot_WP_000472282.1_1201	Chromosome	none	1187291	1188550	gi|30264540|ref|NP_846917.1| ATP-dependent protease ATP-binding subunit ClpX [Bacillus anthracis str. Ames]
Bacillus_anthracis	000291	GCF_002980615.3_ASM298061v3	NZ_CP066168.1	lcl|NZ_CP066168.1_prot_WP_000472282.1_4380	Chromosome	none	4282034	4283293	gi|30264540|ref|NP_846917.1| ATP-dependent protease ATP-binding subunit ClpX [Bacillus anthracis str. Ames]
Bacillus_anthracis	000291	GCF_003227955.1_ASM322795v1	NZ_CP029805.1	lcl|NZ_CP029805.1_prot_WP_000472282.1_4391	Chromosome	none	4281225	4282484	gi|30264540|ref|NP_846917.1| ATP-dependent protease ATP-binding subunit ClpX [Bacillus anthracis str. Ames]
Bacillus_anthracis	000291	GCF_003410255.1_ASM341025v1	NZ_CP031642.1	lcl|NZ_CP031642.1_prot_WP_000472281.1_4318	Chromosome	none	4251977	4253236	gi|30264540|ref|NP_846917.1| ATP-dependent protease ATP-binding subunit ClpX [Bacillus anthracis str. Ames]
Bacillus_anthracis	000291	GCF_003410355.1_ASM341035v1	NZ_CP031643.1	lcl|NZ_CP031643.1_prot_WP_000472282.1_4418	Chromosome	none	4342349	4343608	gi|30264540|ref|NP_846917.1| ATP-dependent protease ATP-binding subunit ClpX [Bacillus anthracis str. Ames]
Bacillus_anthracis	000291	GCF_004328845.1_ASM432884v1	NZ_CP026608.1	lcl|NZ_CP026608.1_prot_WP_000472282.1_64	Chromosome	none	66181	67440	gi|30264540|ref|NP_846917.1| ATP-dependent protease ATP-binding subunit ClpX [Bacillus anthracis str. Ames]
Bacillus_anthracis	000291	GCF_006088855.1_ASM608885v1	NZ_CP029323.1	lcl|NZ_CP029323.1_prot_WP_000472282.1_4375	Chromosome	none	4266034	4267293	gi|30264540|ref|NP_846917.1| ATP-dependent protease ATP-binding subunit ClpX [Bacillus anthracis str. Ames]
Bacillus_anthracis	000291	GCF_006742565.1_ASM674256v1	NZ_AP019731.1	lcl|NZ_AP019731.1_prot_WP_000472282.1_3321	Chromosome	none	3174355	3175614	gi|30264540|ref|NP_846917.1| ATP-dependent protease ATP-binding subunit ClpX [Bacillus anthracis str. Ames]
Bacillus_anthracis	000291	GCF_009806595.1_ASM980659v1	NZ_CP047097.1	lcl|NZ_CP047097.1_prot_WP_000472282.1_3576	Chromosome	none	3431342	3432601	gi|30264540|ref|NP_846917.1| ATP-dependent protease ATP-binding subunit ClpX [Bacillus anthracis str. Ames]
Bacillus_anthracis	000291	GCF_009806615.1_ASM980661v1	NZ_CP047098.1	lcl|NZ_CP047098.1_prot_WP_000472282.1_3354	Chromosome	none	3336919	3338178	gi|30264540|ref|NP_846917.1| ATP-dependent protease ATP-binding subunit ClpX [Bacillus anthracis str. Ames]
Bacillus_anthracis	000291	GCF_009806635.1_ASM980663v1	NZ_CP047099.1	lcl|NZ_CP047099.1_prot_WP_000472282.1_4738	Chromosome	none	4658748	4660007	gi|30264540|ref|NP_846917.1| ATP-dependent protease ATP-binding subunit ClpX [Bacillus anthracis str. Ames]
Bacillus_anthracis	000291	GCF_009806655.1_ASM980665v1	NZ_CP047104.1	lcl|NZ_CP047104.1_prot_WP_000472282.1_2147	Chromosome	none	2039906	2041165	gi|30264540|ref|NP_846917.1| ATP-dependent protease ATP-binding subunit ClpX [Bacillus anthracis str. Ames]
Bacillus_anthracis	000291	GCF_009806675.1_ASM980667v1	NZ_CP047107.1	lcl|NZ_CP047107.1_prot_WP_000472282.1_2705	Chromosome	none	2704712	2705971	gi|30264540|ref|NP_846917.1| ATP-dependent protease ATP-binding subunit ClpX [Bacillus anthracis str. Ames]
Bacillus_anthracis	000291	GCF_009806695.1_ASM980669v1	NZ_CP047111.1	lcl|NZ_CP047111.1_prot_WP_000472282.1_3865	Chromosome	none	3817965	3819224	gi|30264540|ref|NP_846917.1| ATP-dependent protease ATP-binding subunit ClpX [Bacillus anthracis str. Ames]
Bacillus_anthracis	000291	GCF_019693235.1_ASM1969323v1	NZ_CP081175.1	lcl|NZ_CP081175.1_prot_WP_000472282.1_4388	Chromosome	none	4280704	4281963	gi|30264540|ref|NP_846917.1| ATP-dependent protease ATP-binding subunit ClpX [Bacillus anthracis str. Ames]
Bacillus_anthracis	000291	GCF_021390035.1_ASM2139003v1	NZ_CP089993.1	lcl|NZ_CP089993.1_prot_WP_000472282.1_3857	Chromosome	none	3746320	3747579	gi|30264540|ref|NP_846917.1| ATP-dependent protease ATP-binding subunit ClpX [Bacillus anthracis str. Ames]
Bacillus_anthracis	000291	GCF_022014755.1_ASM2201475v1	NZ_CP091762.1	lcl|NZ_CP091762.1_prot_WP_000472282.1_4382	Chromosome	none	4281883	4283142	gi|30264540|ref|NP_846917.1| ATP-dependent protease ATP-binding subunit ClpX [Bacillus anthracis str. Ames]
Bacillus_anthracis	000291	GCF_022014775.1_ASM2201477v1	NZ_CP091765.1	lcl|NZ_CP091765.1_prot_WP_000472282.1_4380	Chromosome	none	4281910	4283169	gi|30264540|ref|NP_846917.1| ATP-dependent protease ATP-binding subunit ClpX [Bacillus anthracis str. Ames]
Bacillus_anthracis	000291	GCF_022014795.1_ASM2201479v1	NZ_CP091767.1	lcl|NZ_CP091767.1_prot_WP_000472282.1_4388	Chromosome	none	4281518	4282777	gi|30264540|ref|NP_846917.1| ATP-dependent protease ATP-binding subunit ClpX [Bacillus anthracis str. Ames]
Bacillus_anthracis	000291	GCF_022220505.1_ASM2222050v1	NZ_CP076138.1	lcl|NZ_CP076138.1_prot_WP_000472282.1_4381	Chromosome	none	4282028	4283287	gi|30264540|ref|NP_846917.1| ATP-dependent protease ATP-binding subunit ClpX [Bacillus anthracis str. Ames]
Bacillus_anthracis	000291	GCF_022220525.1_ASM2222052v1	NZ_CP076141.1	lcl|NZ_CP076141.1_prot_WP_000472282.1_4382	Chromosome	none	4282014	4283273	gi|30264540|ref|NP_846917.1| ATP-dependent protease ATP-binding subunit ClpX [Bacillus anthracis str. Ames]
Bacillus_anthracis	000291	GCF_022220545.1_ASM2222054v1	NZ_CP076144.1	lcl|NZ_CP076144.1_prot_WP_000472282.1_4381	Chromosome	none	4282063	4283322	gi|30264540|ref|NP_846917.1| ATP-dependent protease ATP-binding subunit ClpX [Bacillus anthracis str. Ames]
Bacillus_anthracis	000291	GCF_022220565.1_ASM2222056v1	NZ_CP076146.1	lcl|NZ_CP076146.1_prot_WP_000472282.1_4387	Chromosome	none	4282117	4283376	gi|30264540|ref|NP_846917.1| ATP-dependent protease ATP-binding subunit ClpX [Bacillus anthracis str. Ames]
Bacillus_anthracis	000291	GCF_022220585.1_ASM2222058v1	NZ_CP076148.1	lcl|NZ_CP076148.1_prot_WP_000472282.1_4392	Chromosome	none	4281313	4282572	gi|30264540|ref|NP_846917.1| ATP-dependent protease ATP-binding subunit ClpX [Bacillus anthracis str. Ames]
Bacillus_anthracis	000291	GCF_022220605.1_ASM2222060v1	NZ_CP076151.1	lcl|NZ_CP076151.1_prot_WP_000472282.1_4384	Chromosome	none	4281820	4283079	gi|30264540|ref|NP_846917.1| ATP-dependent protease ATP-binding subunit ClpX [Bacillus anthracis str. Ames]
Bacillus_anthracis	000291	GCF_022220625.1_ASM2222062v1	NZ_CP076154.1	lcl|NZ_CP076154.1_prot_WP_000472282.1_4382	Chromosome	none	4281901	4283160	gi|30264540|ref|NP_846917.1| ATP-dependent protease ATP-binding subunit ClpX [Bacillus anthracis str. Ames]
Bacillus_anthracis	000291	GCF_022220645.1_ASM2222064v1	NZ_CP076157.1	lcl|NZ_CP076157.1_prot_WP_000472282.1_4390	Chromosome	none	4281972	4283231	gi|30264540|ref|NP_846917.1| ATP-dependent protease ATP-binding subunit ClpX [Bacillus anthracis str. Ames]
Bacillus_anthracis	000291	GCF_022220665.1_ASM2222066v1	NZ_CP076160.1	lcl|NZ_CP076160.1_prot_WP_000472282.1_4383	Chromosome	none	4282070	4283329	gi|30264540|ref|NP_846917.1| ATP-dependent protease ATP-binding subunit ClpX [Bacillus anthracis str. Ames]
Bacillus_anthracis	000291	GCF_022220685.1_ASM2222068v1	NZ_CP076728.1	lcl|NZ_CP076728.1_prot_WP_000472282.1_4375	Chromosome	none	4263380	4264639	gi|30264540|ref|NP_846917.1| ATP-dependent protease ATP-binding subunit ClpX [Bacillus anthracis str. Ames]
Bacillus_anthracis	000291	GCF_022220905.1_ASM2222090v1	NZ_CP076163.1	lcl|NZ_CP076163.1_prot_WP_000472282.1_4391	Chromosome	none	4281793	4283052	gi|30264540|ref|NP_846917.1| ATP-dependent protease ATP-binding subunit ClpX [Bacillus anthracis str. Ames]
Bacillus_anthracis	000291	GCF_022220925.1_ASM2222092v1	NZ_CP076164.1	lcl|NZ_CP076164.1_prot_WP_000472282.1_4382	Chromosome	none	4281965	4283224	gi|30264540|ref|NP_846917.1| ATP-dependent protease ATP-binding subunit ClpX [Bacillus anthracis str. Ames]
Bacillus_anthracis	000291	GCF_022220945.1_ASM2222094v1	NZ_CP076167.1	lcl|NZ_CP076167.1_prot_WP_000472282.1_4389	Chromosome	none	4282029	4283288	gi|30264540|ref|NP_846917.1| ATP-dependent protease ATP-binding subunit ClpX [Bacillus anthracis str. Ames]
Bacillus_anthracis	000291	GCF_022220965.1_ASM2222096v1	NZ_CP076170.1	lcl|NZ_CP076170.1_prot_WP_000472282.1_4389	Chromosome	none	4281966	4283225	gi|30264540|ref|NP_846917.1| ATP-dependent protease ATP-binding subunit ClpX [Bacillus anthracis str. Ames]
Bacillus_anthracis	000291	GCF_022220985.1_ASM2222098v1	NZ_CP076173.1	lcl|NZ_CP076173.1_prot_WP_000472282.1_4377	Chromosome	none	4276516	4277775	gi|30264540|ref|NP_846917.1| ATP-dependent protease ATP-binding subunit ClpX [Bacillus anthracis str. Ames]
Bacillus_anthracis	000291	GCF_022221005.1_ASM2222100v1	NZ_CP076176.1	lcl|NZ_CP076176.1_prot_WP_000472282.1_4382	Chromosome	none	4281900	4283159	gi|30264540|ref|NP_846917.1| ATP-dependent protease ATP-binding subunit ClpX [Bacillus anthracis str. Ames]
Bacillus_anthracis	000291	GCF_022221025.1_ASM2222102v1	NZ_CP076178.1	lcl|NZ_CP076178.1_prot_WP_000472282.1_4383	Chromosome	none	4281904	4283163	gi|30264540|ref|NP_846917.1| ATP-dependent protease ATP-binding subunit ClpX [Bacillus anthracis str. Ames]
Bacillus_anthracis	000291	GCF_022221045.1_ASM2222104v1	NZ_CP076181.1	lcl|NZ_CP076181.1_prot_WP_000472282.1_4389	Chromosome	none	4282080	4283339	gi|30264540|ref|NP_846917.1| ATP-dependent protease ATP-binding subunit ClpX [Bacillus anthracis str. Ames]
Bacillus_anthracis	000291	GCF_022221065.1_ASM2222106v1	NZ_CP076184.1	lcl|NZ_CP076184.1_prot_WP_000472282.1_4364	Chromosome	none	4255990	4257249	gi|30264540|ref|NP_846917.1| ATP-dependent protease ATP-binding subunit ClpX [Bacillus anthracis str. Ames]
Bacillus_anthracis	000291	GCF_022221085.1_ASM2222108v1	NZ_CP076187.1	lcl|NZ_CP076187.1_prot_WP_000472282.1_4375	Chromosome	none	4265762	4267021	gi|30264540|ref|NP_846917.1| ATP-dependent protease ATP-binding subunit ClpX [Bacillus anthracis str. Ames]
Bacillus_anthracis	000291	GCF_022221105.1_ASM2222110v1	NZ_CP076190.1	lcl|NZ_CP076190.1_prot_WP_000472282.1_4353	Chromosome	none	4250800	4252059	gi|30264540|ref|NP_846917.1| ATP-dependent protease ATP-binding subunit ClpX [Bacillus anthracis str. Ames]
Bacillus_anthracis	000291	GCF_022221125.1_ASM2222112v1	NZ_CP076192.1	lcl|NZ_CP076192.1_prot_WP_000472282.1_4393	Chromosome	none	4281920	4283179	gi|30264540|ref|NP_846917.1| ATP-dependent protease ATP-binding subunit ClpX [Bacillus anthracis str. Ames]
Bacillus_anthracis	000291	GCF_022221145.1_ASM2222114v1	NZ_CP076195.1	lcl|NZ_CP076195.1_prot_WP_000472282.1_4377	Chromosome	none	4281030	4282289	gi|30264540|ref|NP_846917.1| ATP-dependent protease ATP-binding subunit ClpX [Bacillus anthracis str. Ames]
Bacillus_anthracis	000291	GCF_022221165.1_ASM2222116v1	NZ_CP076198.1	lcl|NZ_CP076198.1_prot_WP_000472282.1_4381	Chromosome	none	4280688	4281947	gi|30264540|ref|NP_846917.1| ATP-dependent protease ATP-binding subunit ClpX [Bacillus anthracis str. Ames]
Bacillus_anthracis	000291	GCF_022221185.1_ASM2222118v1	NZ_CP076201.1	lcl|NZ_CP076201.1_prot_WP_000472282.1_4436	Chromosome	none	4327582	4328841	gi|30264540|ref|NP_846917.1| ATP-dependent protease ATP-binding subunit ClpX [Bacillus anthracis str. Ames]
Bacillus_anthracis	000291	GCF_022221205.1_ASM2222120v1	NZ_CP076204.1	lcl|NZ_CP076204.1_prot_WP_000472282.1_4382	Chromosome	none	4281913	4283172	gi|30264540|ref|NP_846917.1| ATP-dependent protease ATP-binding subunit ClpX [Bacillus anthracis str. Ames]
Bacillus_anthracis	000291	GCF_022221225.1_ASM2222122v1	NZ_CP076207.1	lcl|NZ_CP076207.1_prot_WP_000472282.1_4391	Chromosome	none	4281572	4282831	gi|30264540|ref|NP_846917.1| ATP-dependent protease ATP-binding subunit ClpX [Bacillus anthracis str. Ames]
Bacillus_anthracis	000291	GCF_022221245.1_ASM2222124v1	NZ_CP076210.1	lcl|NZ_CP076210.1_prot_WP_000472282.1_4382	Chromosome	none	4280785	4282044	gi|30264540|ref|NP_846917.1| ATP-dependent protease ATP-binding subunit ClpX [Bacillus anthracis str. Ames]
Bacillus_anthracis	000291	GCF_022221265.1_ASM2222126v1	NZ_CP076213.1	lcl|NZ_CP076213.1_prot_WP_000472282.1_4368	Chromosome	none	4258871	4260130	gi|30264540|ref|NP_846917.1| ATP-dependent protease ATP-binding subunit ClpX [Bacillus anthracis str. Ames]
Bacillus_anthracis	000291	GCF_022221285.1_ASM2222128v1	NZ_CP076216.1	lcl|NZ_CP076216.1_prot_WP_000472282.1_4374	Chromosome	none	4273699	4274958	gi|30264540|ref|NP_846917.1| ATP-dependent protease ATP-binding subunit ClpX [Bacillus anthracis str. Ames]
Bacillus_anthracis	000291	GCF_022221305.1_ASM2222130v1	NZ_CP076219.1	lcl|NZ_CP076219.1_prot_WP_000472282.1_4374	Chromosome	none	4262784	4264043	gi|30264540|ref|NP_846917.1| ATP-dependent protease ATP-binding subunit ClpX [Bacillus anthracis str. Ames]
Bacillus_anthracis	000291	GCF_022221325.1_ASM2222132v1	NZ_CP076222.1	lcl|NZ_CP076222.1_prot_WP_000472282.1_4388	Chromosome	none	4280718	4281977	gi|30264540|ref|NP_846917.1| ATP-dependent protease ATP-binding subunit ClpX [Bacillus anthracis str. Ames]
Bacillus_anthracis	000291	GCF_022221345.1_ASM2222134v1	NZ_CP076225.1	lcl|NZ_CP076225.1_prot_WP_000472282.1_4381	Chromosome	none	4281874	4283133	gi|30264540|ref|NP_846917.1| ATP-dependent protease ATP-binding subunit ClpX [Bacillus anthracis str. Ames]
Bacillus_anthracis	000473	GCF_000007845.1_ASM784v1	NC_003997.3	lcl|NC_003997.3_prot_WP_000421288.1_3674	Chromosome	none	3643127	3643906	gi|30263832|ref|NP_846209.1| transcriptional repressor CodY [Bacillus anthracis str. Ames]
Bacillus_anthracis	000473	GCF_000008165.1_ASM816v1	NC_005945.1	lcl|NC_005945.1_prot_WP_000421288.1_3682	Chromosome	none	3643822	3644601	gi|30263832|ref|NP_846209.1| transcriptional repressor CodY [Bacillus anthracis str. Ames]
Bacillus_anthracis	000473	GCF_000008445.1_ASM844v1	NC_007530.2	lcl|NC_007530.2_prot_WP_000421288.1_3674	Chromosome	none	3643254	3644033	gi|30263832|ref|NP_846209.1| transcriptional repressor CodY [Bacillus anthracis str. Ames]
Bacillus_anthracis	000473	GCF_000021445.1_ASM2144v1	NC_012581.1	lcl|NC_012581.1_prot_WP_000421288.1_577	Chromosome	none	594654	595433	gi|30263832|ref|NP_846209.1| transcriptional repressor CodY [Bacillus anthracis str. Ames]
Bacillus_anthracis	000473	GCF_000022865.1_ASM2286v1	NC_012659.1	lcl|NC_012659.1_prot_WP_000421288.1_3675	Chromosome	none	3643154	3643933	gi|30263832|ref|NP_846209.1| transcriptional repressor CodY [Bacillus anthracis str. Ames]
Bacillus_anthracis	000473	GCF_000258885.1_ASM25888v1	NC_017729.1	lcl|NC_017729.1_prot_WP_000421288.1_3672	Chromosome	none	3633565	3634344	gi|30263832|ref|NP_846209.1| transcriptional repressor CodY [Bacillus anthracis str. Ames]
Bacillus_anthracis	000473	GCF_000295695.2_ASM29569v2	NZ_CP047131.1	lcl|NZ_CP047131.1_prot_WP_000421288.1_3663	Chromosome	none	3627903	3628682	gi|30263832|ref|NP_846209.1| transcriptional repressor CodY [Bacillus anthracis str. Ames]
Bacillus_anthracis	000473	GCF_000512775.2_ASM51277v2	NZ_CP001974.2	lcl|NZ_CP001974.2_prot_WP_000421288.1_3672	Chromosome	none	3643990	3644769	gi|30263832|ref|NP_846209.1| transcriptional repressor CodY [Bacillus anthracis str. Ames]
Bacillus_anthracis	000473	GCF_000512835.2_ASM51283v2	NZ_CP001970.2	lcl|NZ_CP001970.2_prot_WP_000421288.1_3674	Chromosome	none	3644039	3644818	gi|30263832|ref|NP_846209.1| transcriptional repressor CodY [Bacillus anthracis str. Ames]
Bacillus_anthracis	000473	GCF_000534935.2_ASM53493v2	NZ_AP018443.1	lcl|NZ_AP018443.1_prot_WP_000421288.1_3680	Chromosome	none	3634062	3634841	gi|30263832|ref|NP_846209.1| transcriptional repressor CodY [Bacillus anthracis str. Ames]
Bacillus_anthracis	000473	GCF_000583105.1_ASM58310v1	NZ_CP006742.1	lcl|NZ_CP006742.1_prot_WP_000421288.1_3664	Chromosome	none	3626298	3627077	gi|30263832|ref|NP_846209.1| transcriptional repressor CodY [Bacillus anthracis str. Ames]
Bacillus_anthracis	000473	GCF_000725325.1_ASM72532v1	NZ_CP008846.1	lcl|NZ_CP008846.1_prot_WP_038414191.1_3669	Chromosome	none	3628308	3629087	gi|30263832|ref|NP_846209.1| transcriptional repressor CodY [Bacillus anthracis str. Ames]
Bacillus_anthracis	000473	GCF_000742655.1_ASM74265v1	NZ_CP007618.1	lcl|NZ_CP007618.1_prot_WP_000421288.1_417	Chromosome	none	372874	373653	gi|30263832|ref|NP_846209.1| transcriptional repressor CodY [Bacillus anthracis str. Ames]
Bacillus_anthracis	000473	GCF_000742895.1_ASM74289v1	NZ_CP007666.1	lcl|NZ_CP007666.1_prot_WP_000421288.1_2593	Chromosome	none	2516385	2517164	gi|30263832|ref|NP_846209.1| transcriptional repressor CodY [Bacillus anthracis str. Ames]
Bacillus_anthracis	000473	GCF_000832425.1_ASM83242v1	NZ_CP009325.1	lcl|NZ_CP009325.1_prot_WP_000421288.1_1648	Chromosome	none	1565891	1566670	gi|30263832|ref|NP_846209.1| transcriptional repressor CodY [Bacillus anthracis str. Ames]
Bacillus_anthracis	000473	GCF_000832445.1_ASM83244v1	NZ_CP009328.1	lcl|NZ_CP009328.1_prot_WP_000421288.1_2508	Chromosome	none	2436449	2437228	gi|30263832|ref|NP_846209.1| transcriptional repressor CodY [Bacillus anthracis str. Ames]
Bacillus_anthracis	000473	GCF_000832465.1_ASM83246v1	NZ_CP009331.1	lcl|NZ_CP009331.1_prot_WP_000421288.1_3105	Chromosome	none	3032511	3033290	gi|30263832|ref|NP_846209.1| transcriptional repressor CodY [Bacillus anthracis str. Ames]
Bacillus_anthracis	000473	GCF_000832505.1_ASM83250v1	NZ_CP009341.1	lcl|NZ_CP009341.1_prot_WP_000421288.1_946	Chromosome	none	942245	943024	gi|30263832|ref|NP_846209.1| transcriptional repressor CodY [Bacillus anthracis str. Ames]
Bacillus_anthracis	000473	GCF_000832565.1_ASM83256v1	NZ_CP009464.1	lcl|NZ_CP009464.1_prot_WP_000421288.1_2722	Chromosome	none	2681324	2682103	gi|30263832|ref|NP_846209.1| transcriptional repressor CodY [Bacillus anthracis str. Ames]
Bacillus_anthracis	000473	GCF_000832585.1_ASM83258v1	NZ_CP009476.1	lcl|NZ_CP009476.1_prot_WP_033649276.1_4459	Chromosome	none	4345529	4346308	gi|30263832|ref|NP_846209.1| transcriptional repressor CodY [Bacillus anthracis str. Ames]
Bacillus_anthracis	000473	GCF_000832635.1_ASM83263v1	NZ_CP009541.1	lcl|NZ_CP009541.1_prot_WP_000421288.1_4306	Chromosome	none	4209209	4209988	gi|30263832|ref|NP_846209.1| transcriptional repressor CodY [Bacillus anthracis str. Ames]
Bacillus_anthracis	000473	GCF_000832665.1_ASM83266v1	NZ_CP009544.1	lcl|NZ_CP009544.1_prot_WP_000421288.1_1312	Chromosome	none	1230772	1231551	gi|30263832|ref|NP_846209.1| transcriptional repressor CodY [Bacillus anthracis str. Ames]
Bacillus_anthracis	000473	GCF_000832725.1_ASM83272v1	NZ_CP009700.1	lcl|NZ_CP009700.1_prot_WP_000421288.1_4036	Chromosome	none	3946704	3947483	gi|30263832|ref|NP_846209.1| transcriptional repressor CodY [Bacillus anthracis str. Ames]
Bacillus_anthracis	000473	GCF_000832745.1_ASM83274v1	NZ_CP009697.1	lcl|NZ_CP009697.1_prot_WP_000421288.1_1670	Chromosome	none	1634207	1634986	gi|30263832|ref|NP_846209.1| transcriptional repressor CodY [Bacillus anthracis str. Ames]
Bacillus_anthracis	000473	GCF_000832785.1_ASM83278v1	NZ_CP009598.1	lcl|NZ_CP009598.1_prot_WP_000421288.1_1325	Chromosome	none	1219932	1220711	gi|30263832|ref|NP_846209.1| transcriptional repressor CodY [Bacillus anthracis str. Ames]
Bacillus_anthracis	000473	GCF_000832965.1_ASM83296v1	NZ_CP009902.1	lcl|NZ_CP009902.1_prot_WP_042514126.1_3538	Chromosome	none	3443231	3444010	gi|30263832|ref|NP_846209.1| transcriptional repressor CodY [Bacillus anthracis str. Ames]
Bacillus_anthracis	000473	GCF_000833065.1_ASM83306v1	NZ_CP009981.1	lcl|NZ_CP009981.1_prot_WP_000421288.1_928	Chromosome	none	847573	848352	gi|30263832|ref|NP_846209.1| transcriptional repressor CodY [Bacillus anthracis str. Ames]
Bacillus_anthracis	000473	GCF_000833125.1_ASM83312v1	NZ_CP010322.1	lcl|NZ_CP010322.1_prot_WP_000421288.1_1396	Chromosome	none	1360251	1361030	gi|30263832|ref|NP_846209.1| transcriptional repressor CodY [Bacillus anthracis str. Ames]
Bacillus_anthracis	000473	GCF_000833275.1_ASM83327v1	NZ_CP009315.1	lcl|NZ_CP009315.1_prot_WP_000421288.1_228	Chromosome	none	219391	220170	gi|30263832|ref|NP_846209.1| transcriptional repressor CodY [Bacillus anthracis str. Ames]
Bacillus_anthracis	000473	GCF_000875715.1_ASM87571v1	NZ_CP010852.1	lcl|NZ_CP010852.1_prot_WP_000421288.1_3919	Chromosome	none	3898030	3898809	gi|30263832|ref|NP_846209.1| transcriptional repressor CodY [Bacillus anthracis str. Ames]
Bacillus_anthracis	000473	GCF_001543225.1_ASM154322v1	NZ_CP014179.1	lcl|NZ_CP014179.1_prot_WP_000421288.1_3682	Chromosome	none	3642954	3643733	gi|30263832|ref|NP_846209.1| transcriptional repressor CodY [Bacillus anthracis str. Ames]
Bacillus_anthracis	000473	GCF_001654475.1_ASM165447v1	NZ_CP015779.1	lcl|NZ_CP015779.1_prot_WP_000421288.1_3685	Chromosome	none	3643127	3643906	gi|30263832|ref|NP_846209.1| transcriptional repressor CodY [Bacillus anthracis str. Ames]
Bacillus_anthracis	000473	GCF_001683065.1_ASM168306v1	NZ_CP012729.1	lcl|NZ_CP012729.1_prot_WP_000421288.1_3672	Chromosome	none	3643817	3644596	gi|30263832|ref|NP_846209.1| transcriptional repressor CodY [Bacillus anthracis str. Ames]
Bacillus_anthracis	000473	GCF_001683095.1_ASM168309v1	NZ_CP012730.1	lcl|NZ_CP012730.1_prot_WP_000421288.1_3681	Chromosome	none	3643825	3644604	gi|30263832|ref|NP_846209.1| transcriptional repressor CodY [Bacillus anthracis str. Ames]
Bacillus_anthracis	000473	GCF_001683135.1_ASM168313v1	NZ_CP012720.1	lcl|NZ_CP012720.1_prot_WP_000421288.1_3671	Chromosome	none	3643821	3644600	gi|30263832|ref|NP_846209.1| transcriptional repressor CodY [Bacillus anthracis str. Ames]
Bacillus_anthracis	000473	GCF_001683155.1_ASM168315v1	NZ_CP012721.1	lcl|NZ_CP012721.1_prot_WP_000421288.1_3671	Chromosome	none	3643821	3644600	gi|30263832|ref|NP_846209.1| transcriptional repressor CodY [Bacillus anthracis str. Ames]
Bacillus_anthracis	000473	GCF_001683175.1_ASM168317v1	NZ_CP012722.1	lcl|NZ_CP012722.1_prot_WP_000421288.1_3671	Chromosome	none	3643821	3644600	gi|30263832|ref|NP_846209.1| transcriptional repressor CodY [Bacillus anthracis str. Ames]
Bacillus_anthracis	000473	GCF_001683195.1_ASM168319v1	NZ_CP012723.1	lcl|NZ_CP012723.1_prot_WP_000421288.1_3671	Chromosome	none	3643821	3644600	gi|30263832|ref|NP_846209.1| transcriptional repressor CodY [Bacillus anthracis str. Ames]
Bacillus_anthracis	000473	GCF_001683215.1_ASM168321v1	NZ_CP012724.1	lcl|NZ_CP012724.1_prot_WP_000421288.1_3672	Chromosome	none	3643821	3644600	gi|30263832|ref|NP_846209.1| transcriptional repressor CodY [Bacillus anthracis str. Ames]
Bacillus_anthracis	000473	GCF_001683235.1_ASM168323v1	NZ_CP012725.1	lcl|NZ_CP012725.1_prot_WP_000421288.1_3672	Chromosome	none	3643821	3644600	gi|30263832|ref|NP_846209.1| transcriptional repressor CodY [Bacillus anthracis str. Ames]
Bacillus_anthracis	000473	GCF_001683255.1_ASM168325v1	NZ_CP012726.1	lcl|NZ_CP012726.1_prot_WP_000421288.1_3672	Chromosome	none	3643788	3644567	gi|30263832|ref|NP_846209.1| transcriptional repressor CodY [Bacillus anthracis str. Ames]
Bacillus_anthracis	000473	GCF_001683275.1_ASM168327v1	NZ_CP012727.1	lcl|NZ_CP012727.1_prot_WP_000421288.1_3672	Chromosome	none	3643820	3644599	gi|30263832|ref|NP_846209.1| transcriptional repressor CodY [Bacillus anthracis str. Ames]
Bacillus_anthracis	000473	GCF_001683295.1_ASM168329v1	NZ_CP012728.1	lcl|NZ_CP012728.1_prot_WP_000421288.1_3672	Chromosome	none	3643807	3644586	gi|30263832|ref|NP_846209.1| transcriptional repressor CodY [Bacillus anthracis str. Ames]
Bacillus_anthracis	000473	GCF_001936375.1_ASM193637v1	NZ_CP018903.1	lcl|NZ_CP018903.1_prot_WP_000421288.1_3677	Chromosome	none	3643314	3644093	gi|30263832|ref|NP_846209.1| transcriptional repressor CodY [Bacillus anthracis str. Ames]
Bacillus_anthracis	000473	GCF_001990245.1_ASM199024v1	NZ_CP019588.1	lcl|NZ_CP019588.1_prot_WP_000421288.1_3673	Chromosome	none	3643831	3644610	gi|30263832|ref|NP_846209.1| transcriptional repressor CodY [Bacillus anthracis str. Ames]
Bacillus_anthracis	000473	GCF_002208785.1_ASM220878v2	NZ_CP022044.1	lcl|NZ_CP022044.1_prot_WP_000421288.1_1246	Chromosome	none	1215306	1216085	gi|30263832|ref|NP_846209.1| transcriptional repressor CodY [Bacillus anthracis str. Ames]
Bacillus_anthracis	000473	GCF_002277915.1_ASM227791v1	NZ_CP023001.1	lcl|NZ_CP023001.1_prot_WP_000421288.1_1449	Chromosome	none	1408576	1409355	gi|30263832|ref|NP_846209.1| transcriptional repressor CodY [Bacillus anthracis str. Ames]
Bacillus_anthracis	000473	GCF_002356575.1_ASM235657v1	NZ_AP014833.1	lcl|NZ_AP014833.1_prot_WP_000421288.1_1907	Chromosome	none	1825366	1826145	gi|30263832|ref|NP_846209.1| transcriptional repressor CodY [Bacillus anthracis str. Ames]
Bacillus_anthracis	000473	GCF_002980615.3_ASM298061v3	NZ_CP066168.1	lcl|NZ_CP066168.1_prot_WP_000421288.1_3675	Chromosome	none	3644218	3644997	gi|30263832|ref|NP_846209.1| transcriptional repressor CodY [Bacillus anthracis str. Ames]
Bacillus_anthracis	000473	GCF_003227955.1_ASM322795v1	NZ_CP029805.1	lcl|NZ_CP029805.1_prot_WP_000421288.1_3685	Chromosome	none	3643416	3644195	gi|30263832|ref|NP_846209.1| transcriptional repressor CodY [Bacillus anthracis str. Ames]
Bacillus_anthracis	000473	GCF_003410255.1_ASM341025v1	NZ_CP031642.1	lcl|NZ_CP031642.1_prot_WP_000421288.1_3677	Chromosome	none	3656293	3657072	gi|30263832|ref|NP_846209.1| transcriptional repressor CodY [Bacillus anthracis str. Ames]
Bacillus_anthracis	000473	GCF_003410355.1_ASM341035v1	NZ_CP031643.1	lcl|NZ_CP031643.1_prot_WP_000421288.1_3774	Chromosome	none	3743255	3744034	gi|30263832|ref|NP_846209.1| transcriptional repressor CodY [Bacillus anthracis str. Ames]
Bacillus_anthracis	000473	GCF_004328845.1_ASM432884v1	NZ_CP026608.1	lcl|NZ_CP026608.1_prot_WP_000421288.1_4711	Chromosome	none	4762599	4763378	gi|30263832|ref|NP_846209.1| transcriptional repressor CodY [Bacillus anthracis str. Ames]
Bacillus_anthracis	000473	GCF_006088855.1_ASM608885v1	NZ_CP029323.1	lcl|NZ_CP029323.1_prot_WP_000421288.1_3671	Chromosome	none	3628201	3628980	gi|30263832|ref|NP_846209.1| transcriptional repressor CodY [Bacillus anthracis str. Ames]
Bacillus_anthracis	000473	GCF_006742565.1_ASM674256v1	NZ_AP019731.1	lcl|NZ_AP019731.1_prot_WP_000421288.1_2615	Chromosome	none	2536512	2537291	gi|30263832|ref|NP_846209.1| transcriptional repressor CodY [Bacillus anthracis str. Ames]
Bacillus_anthracis	000473	GCF_009806595.1_ASM980659v1	NZ_CP047097.1	lcl|NZ_CP047097.1_prot_WP_000421288.1_2869	Chromosome	none	2793333	2794112	gi|30263832|ref|NP_846209.1| transcriptional repressor CodY [Bacillus anthracis str. Ames]
Bacillus_anthracis	000473	GCF_009806615.1_ASM980661v1	NZ_CP047098.1	lcl|NZ_CP047098.1_prot_WP_000421288.1_4061	Chromosome	none	3975389	3976168	gi|30263832|ref|NP_846209.1| transcriptional repressor CodY [Bacillus anthracis str. Ames]
Bacillus_anthracis	000473	GCF_009806635.1_ASM980663v1	NZ_CP047099.1	lcl|NZ_CP047099.1_prot_WP_000421288.1_4031	Chromosome	none	4020756	4021535	gi|30263832|ref|NP_846209.1| transcriptional repressor CodY [Bacillus anthracis str. Ames]
Bacillus_anthracis	000473	GCF_009806655.1_ASM980665v1	NZ_CP047104.1	lcl|NZ_CP047104.1_prot_WP_000421288.1_1440	Chromosome	none	1401895	1402674	gi|30263832|ref|NP_846209.1| transcriptional repressor CodY [Bacillus anthracis str. Ames]
Bacillus_anthracis	000473	GCF_009806675.1_ASM980667v1	NZ_CP047107.1	lcl|NZ_CP047107.1_prot_WP_000421288.1_3412	Chromosome	none	3343203	3343982	gi|30263832|ref|NP_846209.1| transcriptional repressor CodY [Bacillus anthracis str. Ames]
Bacillus_anthracis	000473	GCF_009806695.1_ASM980669v1	NZ_CP047111.1	lcl|NZ_CP047111.1_prot_WP_000421288.1_4575	Chromosome	none	4456455	4457234	gi|30263832|ref|NP_846209.1| transcriptional repressor CodY [Bacillus anthracis str. Ames]
Bacillus_anthracis	000473	GCF_019693235.1_ASM1969323v1	NZ_CP081175.1	lcl|NZ_CP081175.1_prot_WP_000421288.1_3685	Chromosome	none	3642714	3643493	gi|30263832|ref|NP_846209.1| transcriptional repressor CodY [Bacillus anthracis str. Ames]
Bacillus_anthracis	000473	GCF_021390035.1_ASM2139003v1	NZ_CP089993.1	lcl|NZ_CP089993.1_prot_WP_000421288.1_3154	Chromosome	none	3108484	3109263	gi|30263832|ref|NP_846209.1| transcriptional repressor CodY [Bacillus anthracis str. Ames]
Bacillus_anthracis	000473	GCF_022014755.1_ASM2201475v1	NZ_CP091762.1	lcl|NZ_CP091762.1_prot_WP_000421288.1_3677	Chromosome	none	3644202	3644981	gi|30263832|ref|NP_846209.1| transcriptional repressor CodY [Bacillus anthracis str. Ames]
Bacillus_anthracis	000473	GCF_022014775.1_ASM2201477v1	NZ_CP091765.1	lcl|NZ_CP091765.1_prot_WP_000421288.1_3675	Chromosome	none	3644229	3645008	gi|30263832|ref|NP_846209.1| transcriptional repressor CodY [Bacillus anthracis str. Ames]
Bacillus_anthracis	000473	GCF_022014795.1_ASM2201479v1	NZ_CP091767.1	lcl|NZ_CP091767.1_prot_WP_000421288.1_3682	Chromosome	none	3643727	3644506	gi|30263832|ref|NP_846209.1| transcriptional repressor CodY [Bacillus anthracis str. Ames]
Bacillus_anthracis	000473	GCF_022220505.1_ASM2222050v1	NZ_CP076138.1	lcl|NZ_CP076138.1_prot_WP_000421288.1_3676	Chromosome	none	3644217	3644996	gi|30263832|ref|NP_846209.1| transcriptional repressor CodY [Bacillus anthracis str. Ames]
Bacillus_anthracis	000473	GCF_022220525.1_ASM2222052v1	NZ_CP076141.1	lcl|NZ_CP076141.1_prot_WP_000421288.1_3677	Chromosome	none	3644190	3644969	gi|30263832|ref|NP_846209.1| transcriptional repressor CodY [Bacillus anthracis str. Ames]
Bacillus_anthracis	000473	GCF_022220545.1_ASM2222054v1	NZ_CP076144.1	lcl|NZ_CP076144.1_prot_WP_000421288.1_3676	Chromosome	none	3644240	3645019	gi|30263832|ref|NP_846209.1| transcriptional repressor CodY [Bacillus anthracis str. Ames]
Bacillus_anthracis	000473	GCF_022220565.1_ASM2222056v1	NZ_CP076146.1	lcl|NZ_CP076146.1_prot_WP_000421288.1_3681	Chromosome	none	3644293	3645072	gi|30263832|ref|NP_846209.1| transcriptional repressor CodY [Bacillus anthracis str. Ames]
Bacillus_anthracis	000473	GCF_022220585.1_ASM2222058v1	NZ_CP076148.1	lcl|NZ_CP076148.1_prot_WP_000421288.1_3687	Chromosome	none	3643474	3644253	gi|30263832|ref|NP_846209.1| transcriptional repressor CodY [Bacillus anthracis str. Ames]
Bacillus_anthracis	000473	GCF_022220605.1_ASM2222060v1	NZ_CP076151.1	lcl|NZ_CP076151.1_prot_WP_000421288.1_3679	Chromosome	none	3643981	3644760	gi|30263832|ref|NP_846209.1| transcriptional repressor CodY [Bacillus anthracis str. Ames]
Bacillus_anthracis	000473	GCF_022220625.1_ASM2222062v1	NZ_CP076154.1	lcl|NZ_CP076154.1_prot_WP_000421288.1_3677	Chromosome	none	3644062	3644841	gi|30263832|ref|NP_846209.1| transcriptional repressor CodY [Bacillus anthracis str. Ames]
Bacillus_anthracis	000473	GCF_022220645.1_ASM2222064v1	NZ_CP076157.1	lcl|NZ_CP076157.1_prot_WP_000421288.1_3684	Chromosome	none	3644147	3644926	gi|30263832|ref|NP_846209.1| transcriptional repressor CodY [Bacillus anthracis str. Ames]
Bacillus_anthracis	000473	GCF_022220665.1_ASM2222066v1	NZ_CP076160.1	lcl|NZ_CP076160.1_prot_WP_000421288.1_3677	Chromosome	none	3644248	3645027	gi|30263832|ref|NP_846209.1| transcriptional repressor CodY [Bacillus anthracis str. Ames]
Bacillus_anthracis	000473	GCF_022220685.1_ASM2222068v1	NZ_CP076728.1	lcl|NZ_CP076728.1_prot_WP_000421288.1_3673	Chromosome	none	3625531	3626310	gi|30263832|ref|NP_846209.1| transcriptional repressor CodY [Bacillus anthracis str. Ames]
Bacillus_anthracis	000473	GCF_022220905.1_ASM2222090v1	NZ_CP076163.1	lcl|NZ_CP076163.1_prot_WP_000421288.1_3686	Chromosome	none	3643954	3644733	gi|30263832|ref|NP_846209.1| transcriptional repressor CodY [Bacillus anthracis str. Ames]
Bacillus_anthracis	000473	GCF_022220925.1_ASM2222092v1	NZ_CP076164.1	lcl|NZ_CP076164.1_prot_WP_000421288.1_3677	Chromosome	none	3644142	3644921	gi|30263832|ref|NP_846209.1| transcriptional repressor CodY [Bacillus anthracis str. Ames]
Bacillus_anthracis	000473	GCF_022220945.1_ASM2222094v1	NZ_CP076167.1	lcl|NZ_CP076167.1_prot_WP_000421288.1_3683	Chromosome	none	3644217	3644996	gi|30263832|ref|NP_846209.1| transcriptional repressor CodY [Bacillus anthracis str. Ames]
Bacillus_anthracis	000473	GCF_022220965.1_ASM2222096v1	NZ_CP076170.1	lcl|NZ_CP076170.1_prot_WP_000421288.1_3684	Chromosome	none	3644143	3644922	gi|30263832|ref|NP_846209.1| transcriptional repressor CodY [Bacillus anthracis str. Ames]
Bacillus_anthracis	000473	GCF_022220985.1_ASM2222098v1	NZ_CP076173.1	lcl|NZ_CP076173.1_prot_WP_000421288.1_3672	Chromosome	none	3638692	3639471	gi|30263832|ref|NP_846209.1| transcriptional repressor CodY [Bacillus anthracis str. Ames]
Bacillus_anthracis	000473	GCF_022221005.1_ASM2222100v1	NZ_CP076176.1	lcl|NZ_CP076176.1_prot_WP_000421288.1_3677	Chromosome	none	3644061	3644840	gi|30263832|ref|NP_846209.1| transcriptional repressor CodY [Bacillus anthracis str. Ames]
Bacillus_anthracis	000473	GCF_022221025.1_ASM2222102v1	NZ_CP076178.1	lcl|NZ_CP076178.1_prot_WP_000421288.1_3678	Chromosome	none	3644065	3644844	gi|30263832|ref|NP_846209.1| transcriptional repressor CodY [Bacillus anthracis str. Ames]
Bacillus_anthracis	000473	GCF_022221045.1_ASM2222104v1	NZ_CP076181.1	lcl|NZ_CP076181.1_prot_WP_000421288.1_3683	Chromosome	none	3644256	3645035	gi|30263832|ref|NP_846209.1| transcriptional repressor CodY [Bacillus anthracis str. Ames]
Bacillus_anthracis	000473	GCF_022221065.1_ASM2222106v1	NZ_CP076184.1	lcl|NZ_CP076184.1_prot_WP_000421288.1_3659	Chromosome	none	3618166	3618945	gi|30263832|ref|NP_846209.1| transcriptional repressor CodY [Bacillus anthracis str. Ames]
Bacillus_anthracis	000473	GCF_022221085.1_ASM2222108v1	NZ_CP076187.1	lcl|NZ_CP076187.1_prot_WP_000421288.1_3671	Chromosome	none	3627903	3628682	gi|30263832|ref|NP_846209.1| transcriptional repressor CodY [Bacillus anthracis str. Ames]
Bacillus_anthracis	000473	GCF_022221105.1_ASM2222110v1	NZ_CP076190.1	lcl|NZ_CP076190.1_prot_WP_033649276.1_3648	Chromosome	none	3613016	3613795	gi|30263832|ref|NP_846209.1| transcriptional repressor CodY [Bacillus anthracis str. Ames]
Bacillus_anthracis	000473	GCF_022221125.1_ASM2222112v1	NZ_CP076192.1	lcl|NZ_CP076192.1_prot_WP_000421288.1_3688	Chromosome	none	3644098	3644877	gi|30263832|ref|NP_846209.1| transcriptional repressor CodY [Bacillus anthracis str. Ames]
Bacillus_anthracis	000473	GCF_022221145.1_ASM2222114v1	NZ_CP076195.1	lcl|NZ_CP076195.1_prot_WP_000421288.1_3672	Chromosome	none	3643212	3643991	gi|30263832|ref|NP_846209.1| transcriptional repressor CodY [Bacillus anthracis str. Ames]
Bacillus_anthracis	000473	GCF_022221165.1_ASM2222116v1	NZ_CP076198.1	lcl|NZ_CP076198.1_prot_WP_000421288.1_3675	Chromosome	none	3642901	3643680	gi|30263832|ref|NP_846209.1| transcriptional repressor CodY [Bacillus anthracis str. Ames]
Bacillus_anthracis	000473	GCF_022221185.1_ASM2222118v1	NZ_CP076201.1	lcl|NZ_CP076201.1_prot_WP_042514126.1_3731	Chromosome	none	3689689	3690468	gi|30263832|ref|NP_846209.1| transcriptional repressor CodY [Bacillus anthracis str. Ames]
Bacillus_anthracis	000473	GCF_022221205.1_ASM2222120v1	NZ_CP076204.1	lcl|NZ_CP076204.1_prot_WP_000421288.1_3676	Chromosome	none	3644090	3644869	gi|30263832|ref|NP_846209.1| transcriptional repressor CodY [Bacillus anthracis str. Ames]
Bacillus_anthracis	000473	GCF_022221225.1_ASM2222122v1	NZ_CP076207.1	lcl|NZ_CP076207.1_prot_WP_000421288.1_3686	Chromosome	none	3643748	3644527	gi|30263832|ref|NP_846209.1| transcriptional repressor CodY [Bacillus anthracis str. Ames]
Bacillus_anthracis	000473	GCF_022221245.1_ASM2222124v1	NZ_CP076210.1	lcl|NZ_CP076210.1_prot_WP_000421288.1_3676	Chromosome	none	3642966	3643745	gi|30263832|ref|NP_846209.1| transcriptional repressor CodY [Bacillus anthracis str. Ames]
Bacillus_anthracis	000473	GCF_022221265.1_ASM2222126v1	NZ_CP076213.1	lcl|NZ_CP076213.1_prot_WP_000421288.1_3664	Chromosome	none	3620894	3621673	gi|30263832|ref|NP_846209.1| transcriptional repressor CodY [Bacillus anthracis str. Ames]
Bacillus_anthracis	000473	GCF_022221285.1_ASM2222128v1	NZ_CP076216.1	lcl|NZ_CP076216.1_prot_WP_000421288.1_3670	Chromosome	none	3635851	3636630	gi|30263832|ref|NP_846209.1| transcriptional repressor CodY [Bacillus anthracis str. Ames]
Bacillus_anthracis	000473	GCF_022221305.1_ASM2222130v1	NZ_CP076219.1	lcl|NZ_CP076219.1_prot_WP_000421288.1_3670	Chromosome	none	3624936	3625715	gi|30263832|ref|NP_846209.1| transcriptional repressor CodY [Bacillus anthracis str. Ames]
Bacillus_anthracis	000473	GCF_022221325.1_ASM2222132v1	NZ_CP076222.1	lcl|NZ_CP076222.1_prot_WP_000421288.1_3682	Chromosome	none	3642953	3643732	gi|30263832|ref|NP_846209.1| transcriptional repressor CodY [Bacillus anthracis str. Ames]
Bacillus_anthracis	000473	GCF_022221345.1_ASM2222134v1	NZ_CP076225.1	lcl|NZ_CP076225.1_prot_WP_000421288.1_3676	Chromosome	none	3644148	3644927	gi|30263832|ref|NP_846209.1| transcriptional repressor CodY [Bacillus anthracis str. Ames]
Bacillus_anthracis	000567	GCF_000007845.1_ASM784v1	NC_003997.3	lcl|NC_003997.3_prot_WP_001052031.1_4185	Chromosome	none	4093751	4094362	gi|229603736|ref|YP_002868565.1| superoxide dismutase, Mn [Bacillus anthracis str. A0248]
Bacillus_anthracis	000567	GCF_000008165.1_ASM816v1	NC_005945.1	lcl|NC_005945.1_prot_WP_001052031.1_4192	Chromosome	none	4094251	4094862	gi|229603736|ref|YP_002868565.1| superoxide dismutase, Mn [Bacillus anthracis str. A0248]
Bacillus_anthracis	000567	GCF_000008445.1_ASM844v1	NC_007530.2	lcl|NC_007530.2_prot_WP_001052031.1_4189	Chromosome	none	4093878	4094489	gi|229603736|ref|YP_002868565.1| superoxide dismutase, Mn [Bacillus anthracis str. A0248]
Bacillus_anthracis	000567	GCF_000021445.1_ASM2144v1	NC_012581.1	lcl|NC_012581.1_prot_WP_001052031.1_4191	Chromosome	none	4095172	4095783	gi|229603736|ref|YP_002868565.1| superoxide dismutase, Mn [Bacillus anthracis str. A0248]
Bacillus_anthracis	000567	GCF_000022865.1_ASM2286v1	NC_012659.1	lcl|NC_012659.1_prot_WP_001052031.1_4190	Chromosome	none	4093778	4094389	gi|229603736|ref|YP_002868565.1| superoxide dismutase, Mn [Bacillus anthracis str. A0248]
Bacillus_anthracis	000567	GCF_000258885.1_ASM25888v1	NC_017729.1	lcl|NC_017729.1_prot_WP_001052031.1_4185	Chromosome	none	4084018	4084629	gi|229603736|ref|YP_002868565.1| superoxide dismutase, Mn [Bacillus anthracis str. A0248]
Bacillus_anthracis	000567	GCF_000295695.2_ASM29569v2	NZ_CP047131.1	lcl|NZ_CP047131.1_prot_WP_001052031.1_4174	Chromosome	none	4078399	4079010	gi|229603736|ref|YP_002868565.1| superoxide dismutase, Mn [Bacillus anthracis str. A0248]
Bacillus_anthracis	000567	GCF_000512775.2_ASM51277v2	NZ_CP001974.2	lcl|NZ_CP001974.2_prot_WP_001052031.1_4186	Chromosome	none	4094414	4095025	gi|229603736|ref|YP_002868565.1| superoxide dismutase, Mn [Bacillus anthracis str. A0248]
Bacillus_anthracis	000567	GCF_000512835.2_ASM51283v2	NZ_CP001970.2	lcl|NZ_CP001970.2_prot_WP_001052031.1_4188	Chromosome	none	4094464	4095075	gi|229603736|ref|YP_002868565.1| superoxide dismutase, Mn [Bacillus anthracis str. A0248]
Bacillus_anthracis	000567	GCF_000534935.2_ASM53493v2	NZ_AP018443.1	lcl|NZ_AP018443.1_prot_WP_001052031.1_4190	Chromosome	none	4084530	4085141	gi|229603736|ref|YP_002868565.1| superoxide dismutase, Mn [Bacillus anthracis str. A0248]
Bacillus_anthracis	000567	GCF_000583105.1_ASM58310v1	NZ_CP006742.1	lcl|NZ_CP006742.1_prot_WP_001052031.1_4177	Chromosome	none	4076988	4077599	gi|229603736|ref|YP_002868565.1| superoxide dismutase, Mn [Bacillus anthracis str. A0248]
Bacillus_anthracis	000567	GCF_000725325.1_ASM72532v1	NZ_CP008846.1	lcl|NZ_CP008846.1_prot_WP_001052031.1_4180	Chromosome	none	4078793	4079404	gi|229603736|ref|YP_002868565.1| superoxide dismutase, Mn [Bacillus anthracis str. A0248]
Bacillus_anthracis	000567	GCF_000742655.1_ASM74265v1	NZ_CP007618.1	lcl|NZ_CP007618.1_prot_WP_001052038.1_5246	Chromosome	none	5159518	5160129	gi|229603736|ref|YP_002868565.1| superoxide dismutase, Mn [Bacillus anthracis str. A0248]
Bacillus_anthracis	000567	GCF_000742895.1_ASM74289v1	NZ_CP007666.1	lcl|NZ_CP007666.1_prot_WP_001052031.1_3103	Chromosome	none	2966842	2967453	gi|229603736|ref|YP_002868565.1| superoxide dismutase, Mn [Bacillus anthracis str. A0248]
Bacillus_anthracis	000567	GCF_000832425.1_ASM83242v1	NZ_CP009325.1	lcl|NZ_CP009325.1_prot_WP_001052031.1_1136	Chromosome	none	1116146	1116757	gi|229603736|ref|YP_002868565.1| superoxide dismutase, Mn [Bacillus anthracis str. A0248]
Bacillus_anthracis	000567	GCF_000832445.1_ASM83244v1	NZ_CP009328.1	lcl|NZ_CP009328.1_prot_WP_001052031.1_3021	Chromosome	none	2886907	2887518	gi|229603736|ref|YP_002868565.1| superoxide dismutase, Mn [Bacillus anthracis str. A0248]
Bacillus_anthracis	000567	GCF_000832465.1_ASM83246v1	NZ_CP009331.1	lcl|NZ_CP009331.1_prot_WP_001052031.1_2592	Chromosome	none	2582227	2582838	gi|229603736|ref|YP_002868565.1| superoxide dismutase, Mn [Bacillus anthracis str. A0248]
Bacillus_anthracis	000567	GCF_000832505.1_ASM83250v1	NZ_CP009341.1	lcl|NZ_CP009341.1_prot_WP_001052031.1_1459	Chromosome	none	1392693	1393304	gi|229603736|ref|YP_002868565.1| superoxide dismutase, Mn [Bacillus anthracis str. A0248]
Bacillus_anthracis	000567	GCF_000832565.1_ASM83256v1	NZ_CP009464.1	lcl|NZ_CP009464.1_prot_WP_001052031.1_2209	Chromosome	none	2231033	2231644	gi|229603736|ref|YP_002868565.1| superoxide dismutase, Mn [Bacillus anthracis str. A0248]
Bacillus_anthracis	000567	GCF_000832585.1_ASM83258v1	NZ_CP009476.1	lcl|NZ_CP009476.1_prot_WP_001052031.1_3946	Chromosome	none	3895253	3895864	gi|229603736|ref|YP_002868565.1| superoxide dismutase, Mn [Bacillus anthracis str. A0248]
Bacillus_anthracis	000567	GCF_000832635.1_ASM83263v1	NZ_CP009541.1	lcl|NZ_CP009541.1_prot_WP_001052031.1_3792	Chromosome	none	3758952	3759563	gi|229603736|ref|YP_002868565.1| superoxide dismutase, Mn [Bacillus anthracis str. A0248]
Bacillus_anthracis	000567	GCF_000832665.1_ASM83266v1	NZ_CP009544.1	lcl|NZ_CP009544.1_prot_WP_001052031.1_799	Chromosome	none	780492	781103	gi|229603736|ref|YP_002868565.1| superoxide dismutase, Mn [Bacillus anthracis str. A0248]
Bacillus_anthracis	000567	GCF_000832725.1_ASM83272v1	NZ_CP009700.1	lcl|NZ_CP009700.1_prot_WP_001052031.1_3524	Chromosome	none	3496379	3496990	gi|229603736|ref|YP_002868565.1| superoxide dismutase, Mn [Bacillus anthracis str. A0248]
Bacillus_anthracis	000567	GCF_000832745.1_ASM83274v1	NZ_CP009697.1	lcl|NZ_CP009697.1_prot_WP_001052031.1_2180	Chromosome	none	2084713	2085324	gi|229603736|ref|YP_002868565.1| superoxide dismutase, Mn [Bacillus anthracis str. A0248]
Bacillus_anthracis	000567	GCF_000832785.1_ASM83278v1	NZ_CP009598.1	lcl|NZ_CP009598.1_prot_WP_001052031.1_812	Chromosome	none	769653	770264	gi|229603736|ref|YP_002868565.1| superoxide dismutase, Mn [Bacillus anthracis str. A0248]
Bacillus_anthracis	000567	GCF_000832965.1_ASM83296v1	NZ_CP009902.1	lcl|NZ_CP009902.1_prot_WP_001052038.1_3026	Chromosome	none	2992904	2993515	gi|229603736|ref|YP_002868565.1| superoxide dismutase, Mn [Bacillus anthracis str. A0248]
Bacillus_anthracis	000567	GCF_000833065.1_ASM83306v1	NZ_CP009981.1	lcl|NZ_CP009981.1_prot_WP_001052031.1_416	Chromosome	none	397117	397728	gi|229603736|ref|YP_002868565.1| superoxide dismutase, Mn [Bacillus anthracis str. A0248]
Bacillus_anthracis	000567	GCF_000833125.1_ASM83312v1	NZ_CP010322.1	lcl|NZ_CP010322.1_prot_WP_001052031.1_1908	Chromosome	none	1810701	1811312	gi|229603736|ref|YP_002868565.1| superoxide dismutase, Mn [Bacillus anthracis str. A0248]
Bacillus_anthracis	000567	GCF_000833275.1_ASM83327v1	NZ_CP009315.1	lcl|NZ_CP009315.1_prot_WP_001052031.1_741	Chromosome	none	669844	670455	gi|229603736|ref|YP_002868565.1| superoxide dismutase, Mn [Bacillus anthracis str. A0248]
Bacillus_anthracis	000567	GCF_000875715.1_ASM87571v1	NZ_CP010852.1	lcl|NZ_CP010852.1_prot_WP_001052031.1_4432	Chromosome	none	4348484	4349095	gi|229603736|ref|YP_002868565.1| superoxide dismutase, Mn [Bacillus anthracis str. A0248]
Bacillus_anthracis	000567	GCF_001543225.1_ASM154322v1	NZ_CP014179.1	lcl|NZ_CP014179.1_prot_WP_001052031.1_4197	Chromosome	none	4093578	4094189	gi|229603736|ref|YP_002868565.1| superoxide dismutase, Mn [Bacillus anthracis str. A0248]
Bacillus_anthracis	000567	GCF_001654475.1_ASM165447v1	NZ_CP015779.1	lcl|NZ_CP015779.1_prot_WP_001052031.1_4200	Chromosome	none	4093751	4094362	gi|229603736|ref|YP_002868565.1| superoxide dismutase, Mn [Bacillus anthracis str. A0248]
Bacillus_anthracis	000567	GCF_001683065.1_ASM168306v1	NZ_CP012729.1	lcl|NZ_CP012729.1_prot_WP_001052031.1_4182	Chromosome	none	4092680	4093291	gi|229603736|ref|YP_002868565.1| superoxide dismutase, Mn [Bacillus anthracis str. A0248]
Bacillus_anthracis	000567	GCF_001683095.1_ASM168309v1	NZ_CP012730.1	lcl|NZ_CP012730.1_prot_WP_001052031.1_4195	Chromosome	none	4094248	4094859	gi|229603736|ref|YP_002868565.1| superoxide dismutase, Mn [Bacillus anthracis str. A0248]
Bacillus_anthracis	000567	GCF_001683135.1_ASM168313v1	NZ_CP012720.1	lcl|NZ_CP012720.1_prot_WP_001052031.1_4185	Chromosome	none	4094244	4094855	gi|229603736|ref|YP_002868565.1| superoxide dismutase, Mn [Bacillus anthracis str. A0248]
Bacillus_anthracis	000567	GCF_001683155.1_ASM168315v1	NZ_CP012721.1	lcl|NZ_CP012721.1_prot_WP_001052031.1_4185	Chromosome	none	4094245	4094856	gi|229603736|ref|YP_002868565.1| superoxide dismutase, Mn [Bacillus anthracis str. A0248]
Bacillus_anthracis	000567	GCF_001683175.1_ASM168317v1	NZ_CP012722.1	lcl|NZ_CP012722.1_prot_WP_001052031.1_4185	Chromosome	none	4094246	4094857	gi|229603736|ref|YP_002868565.1| superoxide dismutase, Mn [Bacillus anthracis str. A0248]
Bacillus_anthracis	000567	GCF_001683195.1_ASM168319v1	NZ_CP012723.1	lcl|NZ_CP012723.1_prot_WP_001052031.1_4185	Chromosome	none	4094244	4094855	gi|229603736|ref|YP_002868565.1| superoxide dismutase, Mn [Bacillus anthracis str. A0248]
Bacillus_anthracis	000567	GCF_001683215.1_ASM168321v1	NZ_CP012724.1	lcl|NZ_CP012724.1_prot_WP_001052031.1_4182	Chromosome	none	4092682	4093293	gi|229603736|ref|YP_002868565.1| superoxide dismutase, Mn [Bacillus anthracis str. A0248]
Bacillus_anthracis	000567	GCF_001683235.1_ASM168323v1	NZ_CP012725.1	lcl|NZ_CP012725.1_prot_WP_001052031.1_4182	Chromosome	none	4092679	4093290	gi|229603736|ref|YP_002868565.1| superoxide dismutase, Mn [Bacillus anthracis str. A0248]
Bacillus_anthracis	000567	GCF_001683255.1_ASM168325v1	NZ_CP012726.1	lcl|NZ_CP012726.1_prot_WP_001052031.1_4182	Chromosome	none	4092648	4093259	gi|229603736|ref|YP_002868565.1| superoxide dismutase, Mn [Bacillus anthracis str. A0248]
Bacillus_anthracis	000567	GCF_001683275.1_ASM168327v1	NZ_CP012727.1	lcl|NZ_CP012727.1_prot_WP_001052031.1_4182	Chromosome	none	4092678	4093289	gi|229603736|ref|YP_002868565.1| superoxide dismutase, Mn [Bacillus anthracis str. A0248]
Bacillus_anthracis	000567	GCF_001683295.1_ASM168329v1	NZ_CP012728.1	lcl|NZ_CP012728.1_prot_WP_001052031.1_4182	Chromosome	none	4092667	4093278	gi|229603736|ref|YP_002868565.1| superoxide dismutase, Mn [Bacillus anthracis str. A0248]
Bacillus_anthracis	000567	GCF_001936375.1_ASM193637v1	NZ_CP018903.1	lcl|NZ_CP018903.1_prot_WP_001052031.1_4189	Chromosome	none	4094017	4094628	gi|229603736|ref|YP_002868565.1| superoxide dismutase, Mn [Bacillus anthracis str. A0248]
Bacillus_anthracis	000567	GCF_001990245.1_ASM199024v1	NZ_CP019588.1	lcl|NZ_CP019588.1_prot_WP_001052031.1_4187	Chromosome	none	4094254	4094865	gi|229603736|ref|YP_002868565.1| superoxide dismutase, Mn [Bacillus anthracis str. A0248]
Bacillus_anthracis	000567	GCF_002208785.1_ASM220878v2	NZ_CP022044.1	lcl|NZ_CP022044.1_prot_WP_001052031.1_1760	Chromosome	none	1665732	1666343	gi|229603736|ref|YP_002868565.1| superoxide dismutase, Mn [Bacillus anthracis str. A0248]
Bacillus_anthracis	000567	GCF_002277915.1_ASM227791v1	NZ_CP023001.1	lcl|NZ_CP023001.1_prot_WP_001052031.1_1963	Chromosome	none	1858996	1859607	gi|229603736|ref|YP_002868565.1| superoxide dismutase, Mn [Bacillus anthracis str. A0248]
Bacillus_anthracis	000567	GCF_002356575.1_ASM235657v1	NZ_AP014833.1	lcl|NZ_AP014833.1_prot_WP_001052031.1_1393	Chromosome	none	1375112	1375723	gi|229603736|ref|YP_002868565.1| superoxide dismutase, Mn [Bacillus anthracis str. A0248]
Bacillus_anthracis	000567	GCF_002980615.3_ASM298061v3	NZ_CP066168.1	lcl|NZ_CP066168.1_prot_WP_001052031.1_4188	Chromosome	none	4094667	4095278	gi|229603736|ref|YP_002868565.1| superoxide dismutase, Mn [Bacillus anthracis str. A0248]
Bacillus_anthracis	000567	GCF_003227955.1_ASM322795v1	NZ_CP029805.1	lcl|NZ_CP029805.1_prot_WP_001052031.1_4198	Chromosome	none	4093857	4094468	gi|229603736|ref|YP_002868565.1| superoxide dismutase, Mn [Bacillus anthracis str. A0248]
Bacillus_anthracis	000567	GCF_003410255.1_ASM341025v1	NZ_CP031642.1	lcl|NZ_CP031642.1_prot_WP_001052031.1_4126	Chromosome	none	4064899	4065510	gi|229603736|ref|YP_002868565.1| superoxide dismutase, Mn [Bacillus anthracis str. A0248]
Bacillus_anthracis	000567	GCF_003410355.1_ASM341035v1	NZ_CP031643.1	lcl|NZ_CP031643.1_prot_WP_001052031.1_4225	Chromosome	none	4153387	4153998	gi|229603736|ref|YP_002868565.1| superoxide dismutase, Mn [Bacillus anthracis str. A0248]
Bacillus_anthracis	000567	GCF_004328845.1_ASM432884v1	NZ_CP026608.1	lcl|NZ_CP026608.1_prot_WP_001052031.1_5160	Chromosome	none	5171703	5172314	gi|229603736|ref|YP_002868565.1| superoxide dismutase, Mn [Bacillus anthracis str. A0248]
Bacillus_anthracis	000567	GCF_006088855.1_ASM608885v1	NZ_CP029323.1	lcl|NZ_CP029323.1_prot_WP_001052031.1_4182	Chromosome	none	4078691	4079302	gi|229603736|ref|YP_002868565.1| superoxide dismutase, Mn [Bacillus anthracis str. A0248]
Bacillus_anthracis	000567	GCF_006742565.1_ASM674256v1	NZ_AP019731.1	lcl|NZ_AP019731.1_prot_WP_001052031.1_3129	Chromosome	none	2987002	2987613	gi|229603736|ref|YP_002868565.1| superoxide dismutase, Mn [Bacillus anthracis str. A0248]
Bacillus_anthracis	000567	GCF_009806595.1_ASM980659v1	NZ_CP047097.1	lcl|NZ_CP047097.1_prot_WP_001052031.1_3384	Chromosome	none	3243971	3244582	gi|229603736|ref|YP_002868565.1| superoxide dismutase, Mn [Bacillus anthracis str. A0248]
Bacillus_anthracis	000567	GCF_009806615.1_ASM980661v1	NZ_CP047098.1	lcl|NZ_CP047098.1_prot_WP_001052031.1_3546	Chromosome	none	3524933	3525544	gi|229603736|ref|YP_002868565.1| superoxide dismutase, Mn [Bacillus anthracis str. A0248]
Bacillus_anthracis	000567	GCF_009806635.1_ASM980663v1	NZ_CP047099.1	lcl|NZ_CP047099.1_prot_WP_001052031.1_4546	Chromosome	none	4471380	4471991	gi|229603736|ref|YP_002868565.1| superoxide dismutase, Mn [Bacillus anthracis str. A0248]
Bacillus_anthracis	000567	GCF_009806655.1_ASM980665v1	NZ_CP047104.1	lcl|NZ_CP047104.1_prot_WP_001052031.1_1955	Chromosome	none	1852535	1853146	gi|229603736|ref|YP_002868565.1| superoxide dismutase, Mn [Bacillus anthracis str. A0248]
Bacillus_anthracis	000567	GCF_009806675.1_ASM980667v1	NZ_CP047107.1	lcl|NZ_CP047107.1_prot_WP_001052031.1_2897	Chromosome	none	2892731	2893342	gi|229603736|ref|YP_002868565.1| superoxide dismutase, Mn [Bacillus anthracis str. A0248]
Bacillus_anthracis	000567	GCF_009806695.1_ASM980669v1	NZ_CP047111.1	lcl|NZ_CP047111.1_prot_WP_001052031.1_4060	Chromosome	none	4005983	4006594	gi|229603736|ref|YP_002868565.1| superoxide dismutase, Mn [Bacillus anthracis str. A0248]
Bacillus_anthracis	000567	GCF_019693235.1_ASM1969323v1	NZ_CP081175.1	lcl|NZ_CP081175.1_prot_WP_001052031.1_4196	Chromosome	none	4093338	4093949	gi|229603736|ref|YP_002868565.1| superoxide dismutase, Mn [Bacillus anthracis str. A0248]
Bacillus_anthracis	000567	GCF_021390035.1_ASM2139003v1	NZ_CP089993.1	lcl|NZ_CP089993.1_prot_WP_001052031.1_3665	Chromosome	none	3558965	3559576	gi|229603736|ref|YP_002868565.1| superoxide dismutase, Mn [Bacillus anthracis str. A0248]
Bacillus_anthracis	000567	GCF_022014755.1_ASM2201475v1	NZ_CP091762.1	lcl|NZ_CP091762.1_prot_WP_001052031.1_4190	Chromosome	none	4094513	4095124	gi|229603736|ref|YP_002868565.1| superoxide dismutase, Mn [Bacillus anthracis str. A0248]
Bacillus_anthracis	000567	GCF_022014775.1_ASM2201477v1	NZ_CP091765.1	lcl|NZ_CP091765.1_prot_WP_001052031.1_4188	Chromosome	none	4094540	4095151	gi|229603736|ref|YP_002868565.1| superoxide dismutase, Mn [Bacillus anthracis str. A0248]
Bacillus_anthracis	000567	GCF_022014795.1_ASM2201479v1	NZ_CP091767.1	lcl|NZ_CP091767.1_prot_WP_001052031.1_4196	Chromosome	none	4094153	4094764	gi|229603736|ref|YP_002868565.1| superoxide dismutase, Mn [Bacillus anthracis str. A0248]
Bacillus_anthracis	000567	GCF_022220505.1_ASM2222050v1	NZ_CP076138.1	lcl|NZ_CP076138.1_prot_WP_001052031.1_4189	Chromosome	none	4094671	4095282	gi|229603736|ref|YP_002868565.1| superoxide dismutase, Mn [Bacillus anthracis str. A0248]
Bacillus_anthracis	000567	GCF_022220525.1_ASM2222052v1	NZ_CP076141.1	lcl|NZ_CP076141.1_prot_WP_001052031.1_4190	Chromosome	none	4094644	4095255	gi|229603736|ref|YP_002868565.1| superoxide dismutase, Mn [Bacillus anthracis str. A0248]
Bacillus_anthracis	000567	GCF_022220545.1_ASM2222054v1	NZ_CP076144.1	lcl|NZ_CP076144.1_prot_WP_001052031.1_4189	Chromosome	none	4094692	4095303	gi|229603736|ref|YP_002868565.1| superoxide dismutase, Mn [Bacillus anthracis str. A0248]
Bacillus_anthracis	000567	GCF_022220565.1_ASM2222056v1	NZ_CP076146.1	lcl|NZ_CP076146.1_prot_WP_001052031.1_4194	Chromosome	none	4094748	4095359	gi|229603736|ref|YP_002868565.1| superoxide dismutase, Mn [Bacillus anthracis str. A0248]
Bacillus_anthracis	000567	GCF_022220585.1_ASM2222058v1	NZ_CP076148.1	lcl|NZ_CP076148.1_prot_WP_001052031.1_4200	Chromosome	none	4093931	4094542	gi|229603736|ref|YP_002868565.1| superoxide dismutase, Mn [Bacillus anthracis str. A0248]
Bacillus_anthracis	000567	GCF_022220605.1_ASM2222060v1	NZ_CP076151.1	lcl|NZ_CP076151.1_prot_WP_001052031.1_4192	Chromosome	none	4094438	4095049	gi|229603736|ref|YP_002868565.1| superoxide dismutase, Mn [Bacillus anthracis str. A0248]
Bacillus_anthracis	000567	GCF_022220625.1_ASM2222062v1	NZ_CP076154.1	lcl|NZ_CP076154.1_prot_WP_001052031.1_4190	Chromosome	none	4094519	4095130	gi|229603736|ref|YP_002868565.1| superoxide dismutase, Mn [Bacillus anthracis str. A0248]
Bacillus_anthracis	000567	GCF_022220645.1_ASM2222064v1	NZ_CP076157.1	lcl|NZ_CP076157.1_prot_WP_001052031.1_4197	Chromosome	none	4094601	4095212	gi|229603736|ref|YP_002868565.1| superoxide dismutase, Mn [Bacillus anthracis str. A0248]
Bacillus_anthracis	000567	GCF_022220665.1_ASM2222066v1	NZ_CP076160.1	lcl|NZ_CP076160.1_prot_WP_001052031.1_4190	Chromosome	none	4094702	4095313	gi|229603736|ref|YP_002868565.1| superoxide dismutase, Mn [Bacillus anthracis str. A0248]
Bacillus_anthracis	000567	GCF_022220685.1_ASM2222068v1	NZ_CP076728.1	lcl|NZ_CP076728.1_prot_WP_001052031.1_4182	Chromosome	none	4076017	4076628	gi|229603736|ref|YP_002868565.1| superoxide dismutase, Mn [Bacillus anthracis str. A0248]
Bacillus_anthracis	000567	GCF_022220905.1_ASM2222090v1	NZ_CP076163.1	lcl|NZ_CP076163.1_prot_WP_001052031.1_4199	Chromosome	none	4094411	4095022	gi|229603736|ref|YP_002868565.1| superoxide dismutase, Mn [Bacillus anthracis str. A0248]
Bacillus_anthracis	000567	GCF_022220925.1_ASM2222092v1	NZ_CP076164.1	lcl|NZ_CP076164.1_prot_WP_001052031.1_4190	Chromosome	none	4094595	4095206	gi|229603736|ref|YP_002868565.1| superoxide dismutase, Mn [Bacillus anthracis str. A0248]
Bacillus_anthracis	000567	GCF_022220945.1_ASM2222094v1	NZ_CP076167.1	lcl|NZ_CP076167.1_prot_WP_001052031.1_4196	Chromosome	none	4094671	4095282	gi|229603736|ref|YP_002868565.1| superoxide dismutase, Mn [Bacillus anthracis str. A0248]
Bacillus_anthracis	000567	GCF_022220965.1_ASM2222096v1	NZ_CP076170.1	lcl|NZ_CP076170.1_prot_WP_001052031.1_4197	Chromosome	none	4094596	4095207	gi|229603736|ref|YP_002868565.1| superoxide dismutase, Mn [Bacillus anthracis str. A0248]
Bacillus_anthracis	000567	GCF_022220985.1_ASM2222098v1	NZ_CP076173.1	lcl|NZ_CP076173.1_prot_WP_001052031.1_4185	Chromosome	none	4089146	4089757	gi|229603736|ref|YP_002868565.1| superoxide dismutase, Mn [Bacillus anthracis str. A0248]
Bacillus_anthracis	000567	GCF_022221005.1_ASM2222100v1	NZ_CP076176.1	lcl|NZ_CP076176.1_prot_WP_001052031.1_4190	Chromosome	none	4094518	4095129	gi|229603736|ref|YP_002868565.1| superoxide dismutase, Mn [Bacillus anthracis str. A0248]
Bacillus_anthracis	000567	GCF_022221025.1_ASM2222102v1	NZ_CP076178.1	lcl|NZ_CP076178.1_prot_WP_001052031.1_4191	Chromosome	none	4094522	4095133	gi|229603736|ref|YP_002868565.1| superoxide dismutase, Mn [Bacillus anthracis str. A0248]
Bacillus_anthracis	000567	GCF_022221045.1_ASM2222104v1	NZ_CP076181.1	lcl|NZ_CP076181.1_prot_WP_001052031.1_4196	Chromosome	none	4094710	4095321	gi|229603736|ref|YP_002868565.1| superoxide dismutase, Mn [Bacillus anthracis str. A0248]
Bacillus_anthracis	000567	GCF_022221065.1_ASM2222106v1	NZ_CP076184.1	lcl|NZ_CP076184.1_prot_WP_001052031.1_4172	Chromosome	none	4068620	4069231	gi|229603736|ref|YP_002868565.1| superoxide dismutase, Mn [Bacillus anthracis str. A0248]
Bacillus_anthracis	000567	GCF_022221085.1_ASM2222108v1	NZ_CP076187.1	lcl|NZ_CP076187.1_prot_WP_001052031.1_4182	Chromosome	none	4078399	4079010	gi|229603736|ref|YP_002868565.1| superoxide dismutase, Mn [Bacillus anthracis str. A0248]
Bacillus_anthracis	000567	GCF_022221105.1_ASM2222110v1	NZ_CP076190.1	lcl|NZ_CP076190.1_prot_WP_001052031.1_4161	Chromosome	none	4063465	4064076	gi|229603736|ref|YP_002868565.1| superoxide dismutase, Mn [Bacillus anthracis str. A0248]
Bacillus_anthracis	000567	GCF_022221125.1_ASM2222112v1	NZ_CP076192.1	lcl|NZ_CP076192.1_prot_WP_001052031.1_4201	Chromosome	none	4094550	4095161	gi|229603736|ref|YP_002868565.1| superoxide dismutase, Mn [Bacillus anthracis str. A0248]
Bacillus_anthracis	000567	GCF_022221145.1_ASM2222114v1	NZ_CP076195.1	lcl|NZ_CP076195.1_prot_WP_001052031.1_4185	Chromosome	none	4093662	4094273	gi|229603736|ref|YP_002868565.1| superoxide dismutase, Mn [Bacillus anthracis str. A0248]
Bacillus_anthracis	000567	GCF_022221165.1_ASM2222116v1	NZ_CP076198.1	lcl|NZ_CP076198.1_prot_WP_001052031.1_4189	Chromosome	none	4093323	4093934	gi|229603736|ref|YP_002868565.1| superoxide dismutase, Mn [Bacillus anthracis str. A0248]
Bacillus_anthracis	000567	GCF_022221185.1_ASM2222118v1	NZ_CP076201.1	lcl|NZ_CP076201.1_prot_WP_001052038.1_4243	Chromosome	none	4140185	4140796	gi|229603736|ref|YP_002868565.1| superoxide dismutase, Mn [Bacillus anthracis str. A0248]
Bacillus_anthracis	000567	GCF_022221205.1_ASM2222120v1	NZ_CP076204.1	lcl|NZ_CP076204.1_prot_WP_001052031.1_4189	Chromosome	none	4094544	4095155	gi|229603736|ref|YP_002868565.1| superoxide dismutase, Mn [Bacillus anthracis str. A0248]
Bacillus_anthracis	000567	GCF_022221225.1_ASM2222122v1	NZ_CP076207.1	lcl|NZ_CP076207.1_prot_WP_001052031.1_4199	Chromosome	none	4094202	4094813	gi|229603736|ref|YP_002868565.1| superoxide dismutase, Mn [Bacillus anthracis str. A0248]
Bacillus_anthracis	000567	GCF_022221245.1_ASM2222124v1	NZ_CP076210.1	lcl|NZ_CP076210.1_prot_WP_001052031.1_4189	Chromosome	none	4093415	4094026	gi|229603736|ref|YP_002868565.1| superoxide dismutase, Mn [Bacillus anthracis str. A0248]
Bacillus_anthracis	000567	GCF_022221265.1_ASM2222126v1	NZ_CP076213.1	lcl|NZ_CP076213.1_prot_WP_001052031.1_4176	Chromosome	none	4071346	4071957	gi|229603736|ref|YP_002868565.1| superoxide dismutase, Mn [Bacillus anthracis str. A0248]
Bacillus_anthracis	000567	GCF_022221285.1_ASM2222128v1	NZ_CP076216.1	lcl|NZ_CP076216.1_prot_WP_001052031.1_4182	Chromosome	none	4086343	4086954	gi|229603736|ref|YP_002868565.1| superoxide dismutase, Mn [Bacillus anthracis str. A0248]
Bacillus_anthracis	000567	GCF_022221305.1_ASM2222130v1	NZ_CP076219.1	lcl|NZ_CP076219.1_prot_WP_001052031.1_4182	Chromosome	none	4075429	4076040	gi|229603736|ref|YP_002868565.1| superoxide dismutase, Mn [Bacillus anthracis str. A0248]
Bacillus_anthracis	000567	GCF_022221325.1_ASM2222132v1	NZ_CP076222.1	lcl|NZ_CP076222.1_prot_WP_001052031.1_4195	Chromosome	none	4093417	4094028	gi|229603736|ref|YP_002868565.1| superoxide dismutase, Mn [Bacillus anthracis str. A0248]
Bacillus_anthracis	000567	GCF_022221345.1_ASM2222134v1	NZ_CP076225.1	lcl|NZ_CP076225.1_prot_WP_001052031.1_4189	Chromosome	none	4094606	4095217	gi|229603736|ref|YP_002868565.1| superoxide dismutase, Mn [Bacillus anthracis str. A0248]
Bacillus_anthracis	000719	GCF_000007845.1_ASM784v1	NC_003997.3	lcl|NC_003997.3_prot_WP_000746504.1_4782	Chromosome	none	4667476	4668015	gi|30264948|ref|NP_847325.1| superoxide dismutase, Cu-Zn [Bacillus anthracis str. Ames]
Bacillus_anthracis	000719	GCF_000008165.1_ASM816v1	NC_005945.1	lcl|NC_005945.1_prot_WP_000746504.1_4790	Chromosome	none	4668699	4669238	gi|30264948|ref|NP_847325.1| superoxide dismutase, Cu-Zn [Bacillus anthracis str. Ames]
Bacillus_anthracis	000719	GCF_000008445.1_ASM844v1	NC_007530.2	lcl|NC_007530.2_prot_WP_000746504.1_4787	Chromosome	none	4667602	4668141	gi|30264948|ref|NP_847325.1| superoxide dismutase, Cu-Zn [Bacillus anthracis str. Ames]
Bacillus_anthracis	000719	GCF_000021445.1_ASM2144v1	NC_012581.1	lcl|NC_012581.1_prot_WP_000746504.1_4789	Chromosome	none	4669814	4670353	gi|30264948|ref|NP_847325.1| superoxide dismutase, Cu-Zn [Bacillus anthracis str. Ames]
Bacillus_anthracis	000719	GCF_000022865.1_ASM2286v1	NC_012659.1	lcl|NC_012659.1_prot_WP_000746504.1_4788	Chromosome	none	4667502	4668041	gi|30264948|ref|NP_847325.1| superoxide dismutase, Cu-Zn [Bacillus anthracis str. Ames]
Bacillus_anthracis	000719	GCF_000258885.1_ASM25888v1	NC_017729.1	lcl|NC_017729.1_prot_WP_000746504.1_4783	Chromosome	none	4658842	4659381	gi|30264948|ref|NP_847325.1| superoxide dismutase, Cu-Zn [Bacillus anthracis str. Ames]
Bacillus_anthracis	000719	GCF_000295695.2_ASM29569v2	NZ_CP047131.1	lcl|NZ_CP047131.1_prot_WP_000746504.1_4774	Chromosome	none	4652611	4653150	gi|30264948|ref|NP_847325.1| superoxide dismutase, Cu-Zn [Bacillus anthracis str. Ames]
Bacillus_anthracis	000719	GCF_000512775.2_ASM51277v2	NZ_CP001974.2	lcl|NZ_CP001974.2_prot_WP_000746504.1_4784	Chromosome	none	4668860	4669399	gi|30264948|ref|NP_847325.1| superoxide dismutase, Cu-Zn [Bacillus anthracis str. Ames]
Bacillus_anthracis	000719	GCF_000512835.2_ASM51283v2	NZ_CP001970.2	lcl|NZ_CP001970.2_prot_WP_000746504.1_4786	Chromosome	none	4668885	4669424	gi|30264948|ref|NP_847325.1| superoxide dismutase, Cu-Zn [Bacillus anthracis str. Ames]
Bacillus_anthracis	000719	GCF_000534935.2_ASM53493v2	NZ_AP018443.1	lcl|NZ_AP018443.1_prot_WP_000746504.1_4790	Chromosome	none	4659248	4659787	gi|30264948|ref|NP_847325.1| superoxide dismutase, Cu-Zn [Bacillus anthracis str. Ames]
Bacillus_anthracis	000719	GCF_000583105.1_ASM58310v1	NZ_CP006742.1	lcl|NZ_CP006742.1_prot_WP_000746504.1_4775	Chromosome	none	4651087	4651626	gi|30264948|ref|NP_847325.1| superoxide dismutase, Cu-Zn [Bacillus anthracis str. Ames]
Bacillus_anthracis	000719	GCF_000725325.1_ASM72532v1	NZ_CP008846.1	lcl|NZ_CP008846.1_prot_WP_000746504.1_4780	Chromosome	none	4653080	4653619	gi|30264948|ref|NP_847325.1| superoxide dismutase, Cu-Zn [Bacillus anthracis str. Ames]
Bacillus_anthracis	000719	GCF_000742655.1_ASM74265v1	NZ_CP007618.1	lcl|NZ_CP007618.1_prot_WP_000746504.1_4648	Chromosome	none	4585524	4586063	gi|30264948|ref|NP_847325.1| superoxide dismutase, Cu-Zn [Bacillus anthracis str. Ames]
Bacillus_anthracis	000719	GCF_000742895.1_ASM74289v1	NZ_CP007666.1	lcl|NZ_CP007666.1_prot_WP_000746504.1_3700	Chromosome	none	3541433	3541972	gi|30264948|ref|NP_847325.1| superoxide dismutase, Cu-Zn [Bacillus anthracis str. Ames]
Bacillus_anthracis	000719	GCF_000832425.1_ASM83242v1	NZ_CP009325.1	lcl|NZ_CP009325.1_prot_WP_000746504.1_538	Chromosome	none	541641	542180	gi|30264948|ref|NP_847325.1| superoxide dismutase, Cu-Zn [Bacillus anthracis str. Ames]
Bacillus_anthracis	000719	GCF_000832445.1_ASM83244v1	NZ_CP009328.1	lcl|NZ_CP009328.1_prot_WP_000746504.1_3619	Chromosome	none	3461985	3462524	gi|30264948|ref|NP_847325.1| superoxide dismutase, Cu-Zn [Bacillus anthracis str. Ames]
Bacillus_anthracis	000719	GCF_000832465.1_ASM83246v1	NZ_CP009331.1	lcl|NZ_CP009331.1_prot_WP_000746504.1_1993	Chromosome	none	2008260	2008799	gi|30264948|ref|NP_847325.1| superoxide dismutase, Cu-Zn [Bacillus anthracis str. Ames]
Bacillus_anthracis	000719	GCF_000832505.1_ASM83250v1	NZ_CP009341.1	lcl|NZ_CP009341.1_prot_WP_000746504.1_2057	Chromosome	none	1967324	1967863	gi|30264948|ref|NP_847325.1| superoxide dismutase, Cu-Zn [Bacillus anthracis str. Ames]
Bacillus_anthracis	000719	GCF_000832565.1_ASM83256v1	NZ_CP009464.1	lcl|NZ_CP009464.1_prot_WP_000746504.1_1610	Chromosome	none	1656412	1656951	gi|30264948|ref|NP_847325.1| superoxide dismutase, Cu-Zn [Bacillus anthracis str. Ames]
Bacillus_anthracis	000719	GCF_000832585.1_ASM83258v1	NZ_CP009476.1	lcl|NZ_CP009476.1_prot_WP_000746504.1_3347	Chromosome	none	3320470	3321009	gi|30264948|ref|NP_847325.1| superoxide dismutase, Cu-Zn [Bacillus anthracis str. Ames]
Bacillus_anthracis	000719	GCF_000832635.1_ASM83263v1	NZ_CP009541.1	lcl|NZ_CP009541.1_prot_WP_000746504.1_3194	Chromosome	none	3184908	3185447	gi|30264948|ref|NP_847325.1| superoxide dismutase, Cu-Zn [Bacillus anthracis str. Ames]
Bacillus_anthracis	000719	GCF_000832665.1_ASM83266v1	NZ_CP009544.1	lcl|NZ_CP009544.1_prot_WP_000746504.1_4851	Chromosome	none	4727125	4727664	gi|30264948|ref|NP_847325.1| superoxide dismutase, Cu-Zn [Bacillus anthracis str. Ames]
Bacillus_anthracis	000719	GCF_000832725.1_ASM83272v1	NZ_CP009700.1	lcl|NZ_CP009700.1_prot_WP_000746504.1_2926	Chromosome	none	2922489	2923028	gi|30264948|ref|NP_847325.1| superoxide dismutase, Cu-Zn [Bacillus anthracis str. Ames]
Bacillus_anthracis	000719	GCF_000832745.1_ASM83274v1	NZ_CP009697.1	lcl|NZ_CP009697.1_prot_WP_000746504.1_2780	Chromosome	none	2658766	2659305	gi|30264948|ref|NP_847325.1| superoxide dismutase, Cu-Zn [Bacillus anthracis str. Ames]
Bacillus_anthracis	000719	GCF_000832785.1_ASM83278v1	NZ_CP009598.1	lcl|NZ_CP009598.1_prot_WP_000746504.1_213	Chromosome	none	195480	196019	gi|30264948|ref|NP_847325.1| superoxide dismutase, Cu-Zn [Bacillus anthracis str. Ames]
Bacillus_anthracis	000719	GCF_000832965.1_ASM83296v1	NZ_CP009902.1	lcl|NZ_CP009902.1_prot_WP_000746504.1_2425	Chromosome	none	2418627	2419166	gi|30264948|ref|NP_847325.1| superoxide dismutase, Cu-Zn [Bacillus anthracis str. Ames]
Bacillus_anthracis	000719	GCF_000833065.1_ASM83306v1	NZ_CP009981.1	lcl|NZ_CP009981.1_prot_WP_000746504.1_5169	Chromosome	none	5051096	5051635	gi|30264948|ref|NP_847325.1| superoxide dismutase, Cu-Zn [Bacillus anthracis str. Ames]
Bacillus_anthracis	000719	GCF_000833125.1_ASM83312v1	NZ_CP010322.1	lcl|NZ_CP010322.1_prot_WP_000746504.1_2507	Chromosome	none	2384410	2384949	gi|30264948|ref|NP_847325.1| superoxide dismutase, Cu-Zn [Bacillus anthracis str. Ames]
Bacillus_anthracis	000719	GCF_000833275.1_ASM83327v1	NZ_CP009315.1	lcl|NZ_CP009315.1_prot_WP_000746504.1_1341	Chromosome	none	1245309	1245848	gi|30264948|ref|NP_847325.1| superoxide dismutase, Cu-Zn [Bacillus anthracis str. Ames]
Bacillus_anthracis	000719	GCF_000875715.1_ASM87571v1	NZ_CP010852.1	lcl|NZ_CP010852.1_prot_WP_000746504.1_5031	Chromosome	none	4922373	4922912	gi|30264948|ref|NP_847325.1| superoxide dismutase, Cu-Zn [Bacillus anthracis str. Ames]
Bacillus_anthracis	000719	GCF_001543225.1_ASM154322v1	NZ_CP014179.1	lcl|NZ_CP014179.1_prot_WP_000746504.1_4796	Chromosome	none	4667302	4667841	gi|30264948|ref|NP_847325.1| superoxide dismutase, Cu-Zn [Bacillus anthracis str. Ames]
Bacillus_anthracis	000719	GCF_001654475.1_ASM165447v1	NZ_CP015779.1	lcl|NZ_CP015779.1_prot_WP_000746504.1_4800	Chromosome	none	4667475	4668014	gi|30264948|ref|NP_847325.1| superoxide dismutase, Cu-Zn [Bacillus anthracis str. Ames]
Bacillus_anthracis	000719	GCF_001683065.1_ASM168306v1	NZ_CP012729.1	lcl|NZ_CP012729.1_prot_WP_000746504.1_4780	Chromosome	none	4667128	4667667	gi|30264948|ref|NP_847325.1| superoxide dismutase, Cu-Zn [Bacillus anthracis str. Ames]
Bacillus_anthracis	000719	GCF_001683095.1_ASM168309v1	NZ_CP012730.1	lcl|NZ_CP012730.1_prot_WP_000746504.1_4794	Chromosome	none	4668696	4669235	gi|30264948|ref|NP_847325.1| superoxide dismutase, Cu-Zn [Bacillus anthracis str. Ames]
Bacillus_anthracis	000719	GCF_001683135.1_ASM168313v1	NZ_CP012720.1	lcl|NZ_CP012720.1_prot_WP_000746504.1_4783	Chromosome	none	4668692	4669231	gi|30264948|ref|NP_847325.1| superoxide dismutase, Cu-Zn [Bacillus anthracis str. Ames]
Bacillus_anthracis	000719	GCF_001683155.1_ASM168315v1	NZ_CP012721.1	lcl|NZ_CP012721.1_prot_WP_000746504.1_4783	Chromosome	none	4668693	4669232	gi|30264948|ref|NP_847325.1| superoxide dismutase, Cu-Zn [Bacillus anthracis str. Ames]
Bacillus_anthracis	000719	GCF_001683175.1_ASM168317v1	NZ_CP012722.1	lcl|NZ_CP012722.1_prot_WP_000746504.1_4783	Chromosome	none	4668694	4669233	gi|30264948|ref|NP_847325.1| superoxide dismutase, Cu-Zn [Bacillus anthracis str. Ames]
Bacillus_anthracis	000719	GCF_001683195.1_ASM168319v1	NZ_CP012723.1	lcl|NZ_CP012723.1_prot_WP_000746504.1_4783	Chromosome	none	4668692	4669231	gi|30264948|ref|NP_847325.1| superoxide dismutase, Cu-Zn [Bacillus anthracis str. Ames]
Bacillus_anthracis	000719	GCF_001683215.1_ASM168321v1	NZ_CP012724.1	lcl|NZ_CP012724.1_prot_WP_000746504.1_4780	Chromosome	none	4667130	4667669	gi|30264948|ref|NP_847325.1| superoxide dismutase, Cu-Zn [Bacillus anthracis str. Ames]
Bacillus_anthracis	000719	GCF_001683235.1_ASM168323v1	NZ_CP012725.1	lcl|NZ_CP012725.1_prot_WP_000746504.1_4780	Chromosome	none	4667127	4667666	gi|30264948|ref|NP_847325.1| superoxide dismutase, Cu-Zn [Bacillus anthracis str. Ames]
Bacillus_anthracis	000719	GCF_001683255.1_ASM168325v1	NZ_CP012726.1	lcl|NZ_CP012726.1_prot_WP_000746504.1_4780	Chromosome	none	4667096	4667635	gi|30264948|ref|NP_847325.1| superoxide dismutase, Cu-Zn [Bacillus anthracis str. Ames]
Bacillus_anthracis	000719	GCF_001683275.1_ASM168327v1	NZ_CP012727.1	lcl|NZ_CP012727.1_prot_WP_000746504.1_4780	Chromosome	none	4667126	4667665	gi|30264948|ref|NP_847325.1| superoxide dismutase, Cu-Zn [Bacillus anthracis str. Ames]
Bacillus_anthracis	000719	GCF_001683295.1_ASM168329v1	NZ_CP012728.1	lcl|NZ_CP012728.1_prot_WP_000746504.1_4780	Chromosome	none	4667115	4667654	gi|30264948|ref|NP_847325.1| superoxide dismutase, Cu-Zn [Bacillus anthracis str. Ames]
Bacillus_anthracis	000719	GCF_001936375.1_ASM193637v1	NZ_CP018903.1	lcl|NZ_CP018903.1_prot_WP_000746504.1_4789	Chromosome	none	4667734	4668273	gi|30264948|ref|NP_847325.1| superoxide dismutase, Cu-Zn [Bacillus anthracis str. Ames]
Bacillus_anthracis	000719	GCF_001990245.1_ASM199024v1	NZ_CP019588.1	lcl|NZ_CP019588.1_prot_WP_000746504.1_4785	Chromosome	none	4668703	4669242	gi|30264948|ref|NP_847325.1| superoxide dismutase, Cu-Zn [Bacillus anthracis str. Ames]
Bacillus_anthracis	000719	GCF_002208785.1_ASM220878v2	NZ_CP022044.1	lcl|NZ_CP022044.1_prot_WP_000746504.1_2358	Chromosome	none	2240178	2240717	gi|30264948|ref|NP_847325.1| superoxide dismutase, Cu-Zn [Bacillus anthracis str. Ames]
Bacillus_anthracis	000719	GCF_002277915.1_ASM227791v1	NZ_CP023001.1	lcl|NZ_CP023001.1_prot_WP_000746504.1_2561	Chromosome	none	2433437	2433976	gi|30264948|ref|NP_847325.1| superoxide dismutase, Cu-Zn [Bacillus anthracis str. Ames]
Bacillus_anthracis	000719	GCF_002356575.1_ASM235657v1	NZ_AP014833.1	lcl|NZ_AP014833.1_prot_WP_000746504.1_794	Chromosome	none	801119	801658	gi|30264948|ref|NP_847325.1| superoxide dismutase, Cu-Zn [Bacillus anthracis str. Ames]
Bacillus_anthracis	000719	GCF_002980615.3_ASM298061v3	NZ_CP066168.1	lcl|NZ_CP066168.1_prot_WP_000746504.1_4786	Chromosome	none	4669147	4669686	gi|30264948|ref|NP_847325.1| superoxide dismutase, Cu-Zn [Bacillus anthracis str. Ames]
Bacillus_anthracis	000719	GCF_003227955.1_ASM322795v1	NZ_CP029805.1	lcl|NZ_CP029805.1_prot_WP_000746504.1_4797	Chromosome	none	4668422	4668961	gi|30264948|ref|NP_847325.1| superoxide dismutase, Cu-Zn [Bacillus anthracis str. Ames]
Bacillus_anthracis	000719	GCF_003410255.1_ASM341025v1	NZ_CP031642.1	lcl|NZ_CP031642.1_prot_WP_000746509.1_4733	Chromosome	none	4648709	4649248	gi|30264948|ref|NP_847325.1| superoxide dismutase, Cu-Zn [Bacillus anthracis str. Ames]
Bacillus_anthracis	000719	GCF_003410355.1_ASM341035v1	NZ_CP031643.1	lcl|NZ_CP031643.1_prot_WP_000746504.1_4824	Chromosome	none	4727354	4727893	gi|30264948|ref|NP_847325.1| superoxide dismutase, Cu-Zn [Bacillus anthracis str. Ames]
Bacillus_anthracis	000719	GCF_004328845.1_ASM432884v1	NZ_CP026608.1	lcl|NZ_CP026608.1_prot_WP_000746504.1_498	Chromosome	none	479810	480349	gi|30264948|ref|NP_847325.1| superoxide dismutase, Cu-Zn [Bacillus anthracis str. Ames]
Bacillus_anthracis	000719	GCF_006088855.1_ASM608885v1	NZ_CP029323.1	lcl|NZ_CP029323.1_prot_WP_000746504.1_4783	Chromosome	none	4652766	4653305	gi|30264948|ref|NP_847325.1| superoxide dismutase, Cu-Zn [Bacillus anthracis str. Ames]
Bacillus_anthracis	000719	GCF_006742565.1_ASM674256v1	NZ_AP019731.1	lcl|NZ_AP019731.1_prot_WP_000746504.1_3728	Chromosome	none	3560765	3561304	gi|30264948|ref|NP_847325.1| superoxide dismutase, Cu-Zn [Bacillus anthracis str. Ames]
Bacillus_anthracis	000719	GCF_009806595.1_ASM980659v1	NZ_CP047097.1	lcl|NZ_CP047097.1_prot_WP_000746504.1_3982	Chromosome	none	3817704	3818243	gi|30264948|ref|NP_847325.1| superoxide dismutase, Cu-Zn [Bacillus anthracis str. Ames]
Bacillus_anthracis	000719	GCF_009806615.1_ASM980661v1	NZ_CP047098.1	lcl|NZ_CP047098.1_prot_WP_000746504.1_2948	Chromosome	none	2951281	2951820	gi|30264948|ref|NP_847325.1| superoxide dismutase, Cu-Zn [Bacillus anthracis str. Ames]
Bacillus_anthracis	000719	GCF_009806635.1_ASM980663v1	NZ_CP047099.1	lcl|NZ_CP047099.1_prot_WP_000746504.1_5144	Chromosome	none	5045106	5045645	gi|30264948|ref|NP_847325.1| superoxide dismutase, Cu-Zn [Bacillus anthracis str. Ames]
Bacillus_anthracis	000719	GCF_009806655.1_ASM980665v1	NZ_CP047104.1	lcl|NZ_CP047104.1_prot_WP_000746504.1_2553	Chromosome	none	2426267	2426806	gi|30264948|ref|NP_847325.1| superoxide dismutase, Cu-Zn [Bacillus anthracis str. Ames]
Bacillus_anthracis	000719	GCF_009806675.1_ASM980667v1	NZ_CP047107.1	lcl|NZ_CP047107.1_prot_WP_000746504.1_2299	Chromosome	none	2319071	2319610	gi|30264948|ref|NP_847325.1| superoxide dismutase, Cu-Zn [Bacillus anthracis str. Ames]
Bacillus_anthracis	000719	GCF_009806695.1_ASM980669v1	NZ_CP047111.1	lcl|NZ_CP047111.1_prot_WP_000746504.1_3459	Chromosome	none	3432324	3432863	gi|30264948|ref|NP_847325.1| superoxide dismutase, Cu-Zn [Bacillus anthracis str. Ames]
Bacillus_anthracis	000719	GCF_019693235.1_ASM1969323v1	NZ_CP081175.1	lcl|NZ_CP081175.1_prot_WP_000746504.1_4794	Chromosome	none	4667062	4667601	gi|30264948|ref|NP_847325.1| superoxide dismutase, Cu-Zn [Bacillus anthracis str. Ames]
Bacillus_anthracis	000719	GCF_021390035.1_ASM2139003v1	NZ_CP089993.1	lcl|NZ_CP089993.1_prot_WP_000746504.1_4265	Chromosome	none	4133149	4133688	gi|30264948|ref|NP_847325.1| superoxide dismutase, Cu-Zn [Bacillus anthracis str. Ames]
Bacillus_anthracis	000719	GCF_022014755.1_ASM2201475v1	NZ_CP091762.1	lcl|NZ_CP091762.1_prot_WP_000746504.1_4788	Chromosome	none	4669292	4669831	gi|30264948|ref|NP_847325.1| superoxide dismutase, Cu-Zn [Bacillus anthracis str. Ames]
Bacillus_anthracis	000719	GCF_022014775.1_ASM2201477v1	NZ_CP091765.1	lcl|NZ_CP091765.1_prot_WP_000746504.1_4786	Chromosome	none	4669318	4669857	gi|30264948|ref|NP_847325.1| superoxide dismutase, Cu-Zn [Bacillus anthracis str. Ames]
Bacillus_anthracis	000719	GCF_022014795.1_ASM2201479v1	NZ_CP091767.1	lcl|NZ_CP091767.1_prot_WP_000746504.1_4795	Chromosome	none	4668517	4669056	gi|30264948|ref|NP_847325.1| superoxide dismutase, Cu-Zn [Bacillus anthracis str. Ames]
Bacillus_anthracis	000719	GCF_022220505.1_ASM2222050v1	NZ_CP076138.1	lcl|NZ_CP076138.1_prot_WP_000746504.1_4787	Chromosome	none	4668732	4669271	gi|30264948|ref|NP_847325.1| superoxide dismutase, Cu-Zn [Bacillus anthracis str. Ames]
Bacillus_anthracis	000719	GCF_022220525.1_ASM2222052v1	NZ_CP076141.1	lcl|NZ_CP076141.1_prot_WP_000746504.1_4788	Chromosome	none	4669364	4669903	gi|30264948|ref|NP_847325.1| superoxide dismutase, Cu-Zn [Bacillus anthracis str. Ames]
Bacillus_anthracis	000719	GCF_022220545.1_ASM2222054v1	NZ_CP076144.1	lcl|NZ_CP076144.1_prot_WP_000746504.1_4787	Chromosome	none	4668261	4668800	gi|30264948|ref|NP_847325.1| superoxide dismutase, Cu-Zn [Bacillus anthracis str. Ames]
Bacillus_anthracis	000719	GCF_022220565.1_ASM2222056v1	NZ_CP076146.1	lcl|NZ_CP076146.1_prot_WP_000746504.1_4794	Chromosome	none	4669448	4669987	gi|30264948|ref|NP_847325.1| superoxide dismutase, Cu-Zn [Bacillus anthracis str. Ames]
Bacillus_anthracis	000719	GCF_022220585.1_ASM2222058v1	NZ_CP076148.1	lcl|NZ_CP076148.1_prot_WP_000746504.1_4798	Chromosome	none	4667978	4668517	gi|30264948|ref|NP_847325.1| superoxide dismutase, Cu-Zn [Bacillus anthracis str. Ames]
Bacillus_anthracis	000719	GCF_022220605.1_ASM2222060v1	NZ_CP076151.1	lcl|NZ_CP076151.1_prot_WP_000746504.1_4789	Chromosome	none	4669052	4669591	gi|30264948|ref|NP_847325.1| superoxide dismutase, Cu-Zn [Bacillus anthracis str. Ames]
Bacillus_anthracis	000719	GCF_022220625.1_ASM2222062v1	NZ_CP076154.1	lcl|NZ_CP076154.1_prot_WP_000746504.1_4787	Chromosome	none	4669439	4669978	gi|30264948|ref|NP_847325.1| superoxide dismutase, Cu-Zn [Bacillus anthracis str. Ames]
Bacillus_anthracis	000719	GCF_022220645.1_ASM2222064v1	NZ_CP076157.1	lcl|NZ_CP076157.1_prot_WP_000746504.1_4797	Chromosome	none	4669097	4669636	gi|30264948|ref|NP_847325.1| superoxide dismutase, Cu-Zn [Bacillus anthracis str. Ames]
Bacillus_anthracis	000719	GCF_022220665.1_ASM2222066v1	NZ_CP076160.1	lcl|NZ_CP076160.1_prot_WP_000746504.1_4789	Chromosome	none	4669392	4669931	gi|30264948|ref|NP_847325.1| superoxide dismutase, Cu-Zn [Bacillus anthracis str. Ames]
Bacillus_anthracis	000719	GCF_022220685.1_ASM2222068v1	NZ_CP076728.1	lcl|NZ_CP076728.1_prot_WP_000746504.1_4783	Chromosome	none	4650291	4650830	gi|30264948|ref|NP_847325.1| superoxide dismutase, Cu-Zn [Bacillus anthracis str. Ames]
Bacillus_anthracis	000719	GCF_022220905.1_ASM2222090v1	NZ_CP076163.1	lcl|NZ_CP076163.1_prot_WP_000746504.1_4796	Chromosome	none	4669331	4669870	gi|30264948|ref|NP_847325.1| superoxide dismutase, Cu-Zn [Bacillus anthracis str. Ames]
Bacillus_anthracis	000719	GCF_022220925.1_ASM2222092v1	NZ_CP076164.1	lcl|NZ_CP076164.1_prot_WP_000746504.1_4788	Chromosome	none	4668995	4669534	gi|30264948|ref|NP_847325.1| superoxide dismutase, Cu-Zn [Bacillus anthracis str. Ames]
Bacillus_anthracis	000719	GCF_022220945.1_ASM2222094v1	NZ_CP076167.1	lcl|NZ_CP076167.1_prot_WP_000746504.1_4796	Chromosome	none	4668844	4669383	gi|30264948|ref|NP_847325.1| superoxide dismutase, Cu-Zn [Bacillus anthracis str. Ames]
Bacillus_anthracis	000719	GCF_022220965.1_ASM2222096v1	NZ_CP076170.1	lcl|NZ_CP076170.1_prot_WP_000746504.1_4796	Chromosome	none	4669491	4670030	gi|30264948|ref|NP_847325.1| superoxide dismutase, Cu-Zn [Bacillus anthracis str. Ames]
Bacillus_anthracis	000719	GCF_022220985.1_ASM2222098v1	NZ_CP076173.1	lcl|NZ_CP076173.1_prot_WP_000746504.1_4783	Chromosome	none	4664025	4664564	gi|30264948|ref|NP_847325.1| superoxide dismutase, Cu-Zn [Bacillus anthracis str. Ames]
Bacillus_anthracis	000719	GCF_022221005.1_ASM2222100v1	NZ_CP076176.1	lcl|NZ_CP076176.1_prot_WP_000746504.1_4786	Chromosome	none	4669160	4669699	gi|30264948|ref|NP_847325.1| superoxide dismutase, Cu-Zn [Bacillus anthracis str. Ames]
Bacillus_anthracis	000719	GCF_022221025.1_ASM2222102v1	NZ_CP076178.1	lcl|NZ_CP076178.1_prot_WP_000746504.1_4788	Chromosome	none	4669442	4669981	gi|30264948|ref|NP_847325.1| superoxide dismutase, Cu-Zn [Bacillus anthracis str. Ames]
Bacillus_anthracis	000719	GCF_022221045.1_ASM2222104v1	NZ_CP076181.1	lcl|NZ_CP076181.1_prot_WP_000746504.1_4796	Chromosome	none	4669619	4670158	gi|30264948|ref|NP_847325.1| superoxide dismutase, Cu-Zn [Bacillus anthracis str. Ames]
Bacillus_anthracis	000719	GCF_022221065.1_ASM2222106v1	NZ_CP076184.1	lcl|NZ_CP076184.1_prot_WP_000746504.1_4771	Chromosome	none	4643223	4643762	gi|30264948|ref|NP_847325.1| superoxide dismutase, Cu-Zn [Bacillus anthracis str. Ames]
Bacillus_anthracis	000719	GCF_022221085.1_ASM2222108v1	NZ_CP076187.1	lcl|NZ_CP076187.1_prot_WP_000746504.1_4783	Chromosome	none	4652611	4653150	gi|30264948|ref|NP_847325.1| superoxide dismutase, Cu-Zn [Bacillus anthracis str. Ames]
Bacillus_anthracis	000719	GCF_022221105.1_ASM2222110v1	NZ_CP076190.1	lcl|NZ_CP076190.1_prot_WP_000746504.1_4759	Chromosome	none	4637146	4637685	gi|30264948|ref|NP_847325.1| superoxide dismutase, Cu-Zn [Bacillus anthracis str. Ames]
Bacillus_anthracis	000719	GCF_022221125.1_ASM2222112v1	NZ_CP076192.1	lcl|NZ_CP076192.1_prot_WP_000746504.1_4800	Chromosome	none	4669259	4669798	gi|30264948|ref|NP_847325.1| superoxide dismutase, Cu-Zn [Bacillus anthracis str. Ames]
Bacillus_anthracis	000719	GCF_022221145.1_ASM2222114v1	NZ_CP076195.1	lcl|NZ_CP076195.1_prot_WP_000746504.1_4783	Chromosome	none	4668040	4668579	gi|30264948|ref|NP_847325.1| superoxide dismutase, Cu-Zn [Bacillus anthracis str. Ames]
Bacillus_anthracis	000719	GCF_022221165.1_ASM2222116v1	NZ_CP076198.1	lcl|NZ_CP076198.1_prot_WP_000746504.1_4787	Chromosome	none	4667765	4668304	gi|30264948|ref|NP_847325.1| superoxide dismutase, Cu-Zn [Bacillus anthracis str. Ames]
Bacillus_anthracis	000719	GCF_022221185.1_ASM2222118v1	NZ_CP076201.1	lcl|NZ_CP076201.1_prot_WP_000746504.1_4841	Chromosome	none	4714512	4715051	gi|30264948|ref|NP_847325.1| superoxide dismutase, Cu-Zn [Bacillus anthracis str. Ames]
Bacillus_anthracis	000719	GCF_022221205.1_ASM2222120v1	NZ_CP076204.1	lcl|NZ_CP076204.1_prot_WP_000746504.1_4788	Chromosome	none	4668492	4669031	gi|30264948|ref|NP_847325.1| superoxide dismutase, Cu-Zn [Bacillus anthracis str. Ames]
Bacillus_anthracis	000719	GCF_022221225.1_ASM2222122v1	NZ_CP076207.1	lcl|NZ_CP076207.1_prot_WP_000746504.1_4798	Chromosome	none	4668340	4668879	gi|30264948|ref|NP_847325.1| superoxide dismutase, Cu-Zn [Bacillus anthracis str. Ames]
Bacillus_anthracis	000719	GCF_022221245.1_ASM2222124v1	NZ_CP076210.1	lcl|NZ_CP076210.1_prot_WP_000746504.1_4788	Chromosome	none	4667550	4668089	gi|30264948|ref|NP_847325.1| superoxide dismutase, Cu-Zn [Bacillus anthracis str. Ames]
Bacillus_anthracis	000719	GCF_022221265.1_ASM2222126v1	NZ_CP076213.1	lcl|NZ_CP076213.1_prot_WP_000746504.1_4774	Chromosome	none	4646440	4646979	gi|30264948|ref|NP_847325.1| superoxide dismutase, Cu-Zn [Bacillus anthracis str. Ames]
Bacillus_anthracis	000719	GCF_022221285.1_ASM2222128v1	NZ_CP076216.1	lcl|NZ_CP076216.1_prot_WP_000746504.1_4781	Chromosome	none	4660456	4660995	gi|30264948|ref|NP_847325.1| superoxide dismutase, Cu-Zn [Bacillus anthracis str. Ames]
Bacillus_anthracis	000719	GCF_022221305.1_ASM2222130v1	NZ_CP076219.1	lcl|NZ_CP076219.1_prot_WP_000746504.1_4782	Chromosome	none	4649542	4650081	gi|30264948|ref|NP_847325.1| superoxide dismutase, Cu-Zn [Bacillus anthracis str. Ames]
Bacillus_anthracis	000719	GCF_022221325.1_ASM2222132v1	NZ_CP076222.1	lcl|NZ_CP076222.1_prot_WP_000746504.1_4795	Chromosome	none	4668172	4668711	gi|30264948|ref|NP_847325.1| superoxide dismutase, Cu-Zn [Bacillus anthracis str. Ames]
Bacillus_anthracis	000719	GCF_022221345.1_ASM2222134v1	NZ_CP076225.1	lcl|NZ_CP076225.1_prot_WP_000746504.1_4787	Chromosome	none	4669272	4669811	gi|30264948|ref|NP_847325.1| superoxide dismutase, Cu-Zn [Bacillus anthracis str. Ames]
Bacillus_anthracis	000982	GCF_000007845.1_ASM784v1	NC_003997.3	lcl|NC_003997.3_prot_WP_000094049.1_5296	Chromosome	none	5185931	5186557	gi|229600446|ref|YP_002869656.1| superoxide dismutase, Mn [Bacillus anthracis str. A0248]
Bacillus_anthracis	000982	GCF_000008165.1_ASM816v1	NC_005945.1	lcl|NC_005945.1_prot_WP_000094049.1_5303	Chromosome	none	5187302	5187928	gi|229600446|ref|YP_002869656.1| superoxide dismutase, Mn [Bacillus anthracis str. A0248]
Bacillus_anthracis	000982	GCF_000008445.1_ASM844v1	NC_007530.2	lcl|NC_007530.2_prot_WP_000094049.1_5301	Chromosome	none	5186057	5186683	gi|229600446|ref|YP_002869656.1| superoxide dismutase, Mn [Bacillus anthracis str. A0248]
Bacillus_anthracis	000982	GCF_000021445.1_ASM2144v1	NC_012581.1	lcl|NC_012581.1_prot_WP_000094049.1_5303	Chromosome	none	5188629	5189255	gi|229600446|ref|YP_002869656.1| superoxide dismutase, Mn [Bacillus anthracis str. A0248]
Bacillus_anthracis	000982	GCF_000022865.1_ASM2286v1	NC_012659.1	lcl|NC_012659.1_prot_WP_000094049.1_5302	Chromosome	none	5185957	5186583	gi|229600446|ref|YP_002869656.1| superoxide dismutase, Mn [Bacillus anthracis str. A0248]
Bacillus_anthracis	000982	GCF_000258885.1_ASM25888v1	NC_017729.1	lcl|NC_017729.1_prot_WP_000094049.1_5298	Chromosome	none	5177587	5178213	gi|229600446|ref|YP_002869656.1| superoxide dismutase, Mn [Bacillus anthracis str. A0248]
Bacillus_anthracis	000982	GCF_000295695.2_ASM29569v2	NZ_CP047131.1	lcl|NZ_CP047131.1_prot_WP_000094049.1_5287	Chromosome	none	5171764	5172390	gi|229600446|ref|YP_002869656.1| superoxide dismutase, Mn [Bacillus anthracis str. A0248]
Bacillus_anthracis	000982	GCF_000512775.2_ASM51277v2	NZ_CP001974.2	lcl|NZ_CP001974.2_prot_WP_000094049.1_5298	Chromosome	none	5187466	5188092	gi|229600446|ref|YP_002869656.1| superoxide dismutase, Mn [Bacillus anthracis str. A0248]
Bacillus_anthracis	000982	GCF_000512835.2_ASM51283v2	NZ_CP001970.2	lcl|NZ_CP001970.2_prot_WP_000094049.1_5300	Chromosome	none	5187481	5188107	gi|229600446|ref|YP_002869656.1| superoxide dismutase, Mn [Bacillus anthracis str. A0248]
Bacillus_anthracis	000982	GCF_000534935.2_ASM53493v2	NZ_AP018443.1	lcl|NZ_AP018443.1_prot_WP_000094049.1_5305	Chromosome	none	5177918	5178544	gi|229600446|ref|YP_002869656.1| superoxide dismutase, Mn [Bacillus anthracis str. A0248]
Bacillus_anthracis	000982	GCF_000583105.1_ASM58310v1	NZ_CP006742.1	lcl|NZ_CP006742.1_prot_WP_000094049.1_5290	Chromosome	none	5169327	5169953	gi|229600446|ref|YP_002869656.1| superoxide dismutase, Mn [Bacillus anthracis str. A0248]
Bacillus_anthracis	000982	GCF_000725325.1_ASM72532v1	NZ_CP008846.1	lcl|NZ_CP008846.1_prot_WP_000094049.1_5292	Chromosome	none	5172136	5172762	gi|229600446|ref|YP_002869656.1| superoxide dismutase, Mn [Bacillus anthracis str. A0248]
Bacillus_anthracis	000982	GCF_000742655.1_ASM74265v1	NZ_CP007618.1	lcl|NZ_CP007618.1_prot_WP_000094049.1_4133	Chromosome	none	4062645	4063271	gi|229600446|ref|YP_002869656.1| superoxide dismutase, Mn [Bacillus anthracis str. A0248]
Bacillus_anthracis	000982	GCF_000742895.1_ASM74289v1	NZ_CP007666.1	lcl|NZ_CP007666.1_prot_WP_000094049.1_4213	Chromosome	none	4060249	4060875	gi|229600446|ref|YP_002869656.1| superoxide dismutase, Mn [Bacillus anthracis str. A0248]
Bacillus_anthracis	000982	GCF_000832425.1_ASM83242v1	NZ_CP009325.1	lcl|NZ_CP009325.1_prot_WP_000094049.1_22	Chromosome	none	22752	23378	gi|229600446|ref|YP_002869656.1| superoxide dismutase, Mn [Bacillus anthracis str. A0248]
Bacillus_anthracis	000982	GCF_000832445.1_ASM83244v1	NZ_CP009328.1	lcl|NZ_CP009328.1_prot_WP_000094049.1_4133	Chromosome	none	3980802	3981428	gi|229600446|ref|YP_002869656.1| superoxide dismutase, Mn [Bacillus anthracis str. A0248]
Bacillus_anthracis	000982	GCF_000832465.1_ASM83246v1	NZ_CP009331.1	lcl|NZ_CP009331.1_prot_WP_000094049.1_1476	Chromosome	none	1489493	1490119	gi|229600446|ref|YP_002869656.1| superoxide dismutase, Mn [Bacillus anthracis str. A0248]
Bacillus_anthracis	000982	GCF_000832505.1_ASM83250v1	NZ_CP009341.1	lcl|NZ_CP009341.1_prot_WP_000094049.1_2570	Chromosome	none	2485324	2485950	gi|229600446|ref|YP_002869656.1| superoxide dismutase, Mn [Bacillus anthracis str. A0248]
Bacillus_anthracis	000982	GCF_000832565.1_ASM83256v1	NZ_CP009464.1	lcl|NZ_CP009464.1_prot_WP_000094049.1_1094	Chromosome	none	1137540	1138166	gi|229600446|ref|YP_002869656.1| superoxide dismutase, Mn [Bacillus anthracis str. A0248]
Bacillus_anthracis	000982	GCF_000832585.1_ASM83258v1	NZ_CP009476.1	lcl|NZ_CP009476.1_prot_WP_000094049.1_2832	Chromosome	none	2801559	2802185	gi|229600446|ref|YP_002869656.1| superoxide dismutase, Mn [Bacillus anthracis str. A0248]
Bacillus_anthracis	000982	GCF_000832635.1_ASM83263v1	NZ_CP009541.1	lcl|NZ_CP009541.1_prot_WP_000094049.1_2679	Chromosome	none	2666229	2666855	gi|229600446|ref|YP_002869656.1| superoxide dismutase, Mn [Bacillus anthracis str. A0248]
Bacillus_anthracis	000982	GCF_000832665.1_ASM83266v1	NZ_CP009544.1	lcl|NZ_CP009544.1_prot_WP_000094049.1_25	Chromosome	none	31084	31710	gi|229600446|ref|YP_002869656.1| superoxide dismutase, Mn [Bacillus anthracis str. A0248]
Bacillus_anthracis	000982	GCF_000832725.1_ASM83272v1	NZ_CP009700.1	lcl|NZ_CP009700.1_prot_WP_000094049.1_2411	Chromosome	none	2404056	2404682	gi|229600446|ref|YP_002869656.1| superoxide dismutase, Mn [Bacillus anthracis str. A0248]
Bacillus_anthracis	000982	GCF_000832745.1_ASM83274v1	NZ_CP009697.1	lcl|NZ_CP009697.1_prot_WP_000094049.1_3293	Chromosome	none	3177900	3178526	gi|229600446|ref|YP_002869656.1| superoxide dismutase, Mn [Bacillus anthracis str. A0248]
Bacillus_anthracis	000982	GCF_000832785.1_ASM83278v1	NZ_CP009598.1	lcl|NZ_CP009598.1_prot_WP_000094049.1_5048	Chromosome	none	4905447	4906073	gi|229600446|ref|YP_002869656.1| superoxide dismutase, Mn [Bacillus anthracis str. A0248]
Bacillus_anthracis	000982	GCF_000832965.1_ASM83296v1	NZ_CP009902.1	lcl|NZ_CP009902.1_prot_WP_000094049.1_1909	Chromosome	none	1895754	1896380	gi|229600446|ref|YP_002869656.1| superoxide dismutase, Mn [Bacillus anthracis str. A0248]
Bacillus_anthracis	000982	GCF_000833065.1_ASM83306v1	NZ_CP009981.1	lcl|NZ_CP009981.1_prot_WP_000094049.1_4653	Chromosome	none	4532554	4533180	gi|229600446|ref|YP_002869656.1| superoxide dismutase, Mn [Bacillus anthracis str. A0248]
Bacillus_anthracis	000982	GCF_000833125.1_ASM83312v1	NZ_CP010322.1	lcl|NZ_CP010322.1_prot_WP_000094049.1_3023	Chromosome	none	2903225	2903851	gi|229600446|ref|YP_002869656.1| superoxide dismutase, Mn [Bacillus anthracis str. A0248]
Bacillus_anthracis	000982	GCF_000833275.1_ASM83327v1	NZ_CP009315.1	lcl|NZ_CP009315.1_prot_WP_000094049.1_1858	Chromosome	none	1764399	1765025	gi|229600446|ref|YP_002869656.1| superoxide dismutase, Mn [Bacillus anthracis str. A0248]
Bacillus_anthracis	000982	GCF_000875715.1_ASM87571v1	NZ_CP010852.1	lcl|NZ_CP010852.1_prot_WP_000094049.1_222	Chromosome	none	240811	241437	gi|229600446|ref|YP_002869656.1| superoxide dismutase, Mn [Bacillus anthracis str. A0248]
Bacillus_anthracis	000982	GCF_001543225.1_ASM154322v1	NZ_CP014179.1	lcl|NZ_CP014179.1_prot_WP_000094049.1_5311	Chromosome	none	5185577	5186203	gi|229600446|ref|YP_002869656.1| superoxide dismutase, Mn [Bacillus anthracis str. A0248]
Bacillus_anthracis	000982	GCF_001654475.1_ASM165447v1	NZ_CP015779.1	lcl|NZ_CP015779.1_prot_WP_000094049.1_5314	Chromosome	none	5185930	5186556	gi|229600446|ref|YP_002869656.1| superoxide dismutase, Mn [Bacillus anthracis str. A0248]
Bacillus_anthracis	000982	GCF_001683065.1_ASM168306v1	NZ_CP012729.1	lcl|NZ_CP012729.1_prot_WP_000094049.1_5294	Chromosome	none	5185731	5186357	gi|229600446|ref|YP_002869656.1| superoxide dismutase, Mn [Bacillus anthracis str. A0248]
Bacillus_anthracis	000982	GCF_001683095.1_ASM168309v1	NZ_CP012730.1	lcl|NZ_CP012730.1_prot_WP_000094049.1_5308	Chromosome	none	5187299	5187925	gi|229600446|ref|YP_002869656.1| superoxide dismutase, Mn [Bacillus anthracis str. A0248]
Bacillus_anthracis	000982	GCF_001683135.1_ASM168313v1	NZ_CP012720.1	lcl|NZ_CP012720.1_prot_WP_000094049.1_5297	Chromosome	none	5187295	5187921	gi|229600446|ref|YP_002869656.1| superoxide dismutase, Mn [Bacillus anthracis str. A0248]
Bacillus_anthracis	000982	GCF_001683155.1_ASM168315v1	NZ_CP012721.1	lcl|NZ_CP012721.1_prot_WP_000094049.1_5297	Chromosome	none	5187296	5187922	gi|229600446|ref|YP_002869656.1| superoxide dismutase, Mn [Bacillus anthracis str. A0248]
Bacillus_anthracis	000982	GCF_001683175.1_ASM168317v1	NZ_CP012722.1	lcl|NZ_CP012722.1_prot_WP_000094049.1_5297	Chromosome	none	5187297	5187923	gi|229600446|ref|YP_002869656.1| superoxide dismutase, Mn [Bacillus anthracis str. A0248]
Bacillus_anthracis	000982	GCF_001683195.1_ASM168319v1	NZ_CP012723.1	lcl|NZ_CP012723.1_prot_WP_000094049.1_5297	Chromosome	none	5187295	5187921	gi|229600446|ref|YP_002869656.1| superoxide dismutase, Mn [Bacillus anthracis str. A0248]
Bacillus_anthracis	000982	GCF_001683215.1_ASM168321v1	NZ_CP012724.1	lcl|NZ_CP012724.1_prot_WP_000094049.1_5294	Chromosome	none	5185733	5186359	gi|229600446|ref|YP_002869656.1| superoxide dismutase, Mn [Bacillus anthracis str. A0248]
Bacillus_anthracis	000982	GCF_001683235.1_ASM168323v1	NZ_CP012725.1	lcl|NZ_CP012725.1_prot_WP_000094049.1_5294	Chromosome	none	5185730	5186356	gi|229600446|ref|YP_002869656.1| superoxide dismutase, Mn [Bacillus anthracis str. A0248]
Bacillus_anthracis	000982	GCF_001683255.1_ASM168325v1	NZ_CP012726.1	lcl|NZ_CP012726.1_prot_WP_000094049.1_5294	Chromosome	none	5185699	5186325	gi|229600446|ref|YP_002869656.1| superoxide dismutase, Mn [Bacillus anthracis str. A0248]
Bacillus_anthracis	000982	GCF_001683275.1_ASM168327v1	NZ_CP012727.1	lcl|NZ_CP012727.1_prot_WP_000094049.1_5294	Chromosome	none	5185729	5186355	gi|229600446|ref|YP_002869656.1| superoxide dismutase, Mn [Bacillus anthracis str. A0248]
Bacillus_anthracis	000982	GCF_001683295.1_ASM168329v1	NZ_CP012728.1	lcl|NZ_CP012728.1_prot_WP_000094049.1_5294	Chromosome	none	5185718	5186344	gi|229600446|ref|YP_002869656.1| superoxide dismutase, Mn [Bacillus anthracis str. A0248]
Bacillus_anthracis	000982	GCF_001936375.1_ASM193637v1	NZ_CP018903.1	lcl|NZ_CP018903.1_prot_WP_000094049.1_5304	Chromosome	none	5186203	5186829	gi|229600446|ref|YP_002869656.1| superoxide dismutase, Mn [Bacillus anthracis str. A0248]
Bacillus_anthracis	000982	GCF_001990245.1_ASM199024v1	NZ_CP019588.1	lcl|NZ_CP019588.1_prot_WP_000094049.1_5299	Chromosome	none	5187306	5187932	gi|229600446|ref|YP_002869656.1| superoxide dismutase, Mn [Bacillus anthracis str. A0248]
Bacillus_anthracis	000982	GCF_002208785.1_ASM220878v2	NZ_CP022044.1	lcl|NZ_CP022044.1_prot_WP_000094049.1_2873	Chromosome	none	2758781	2759407	gi|229600446|ref|YP_002869656.1| superoxide dismutase, Mn [Bacillus anthracis str. A0248]
Bacillus_anthracis	000982	GCF_002277915.1_ASM227791v1	NZ_CP023001.1	lcl|NZ_CP023001.1_prot_WP_000094049.1_3075	Chromosome	none	2951751	2952377	gi|229600446|ref|YP_002869656.1| superoxide dismutase, Mn [Bacillus anthracis str. A0248]
Bacillus_anthracis	000982	GCF_002356575.1_ASM235657v1	NZ_AP014833.1	lcl|NZ_AP014833.1_prot_WP_000094049.1_278	Chromosome	none	282577	283203	gi|229600446|ref|YP_002869656.1| superoxide dismutase, Mn [Bacillus anthracis str. A0248]
Bacillus_anthracis	000982	GCF_002980615.3_ASM298061v3	NZ_CP066168.1	lcl|NZ_CP066168.1_prot_WP_000094049.1_5301	Chromosome	none	5187964	5188590	gi|229600446|ref|YP_002869656.1| superoxide dismutase, Mn [Bacillus anthracis str. A0248]
Bacillus_anthracis	000982	GCF_003227955.1_ASM322795v1	NZ_CP029805.1	lcl|NZ_CP029805.1_prot_WP_000094049.1_5314	Chromosome	none	5187138	5187764	gi|229600446|ref|YP_002869656.1| superoxide dismutase, Mn [Bacillus anthracis str. A0248]
Bacillus_anthracis	000982	GCF_003410255.1_ASM341025v1	NZ_CP031642.1	lcl|NZ_CP031642.1_prot_WP_000094049.1_5262	Chromosome	none	5190124	5190750	gi|229600446|ref|YP_002869656.1| superoxide dismutase, Mn [Bacillus anthracis str. A0248]
Bacillus_anthracis	000982	GCF_003410355.1_ASM341035v1	NZ_CP031643.1	lcl|NZ_CP031643.1_prot_WP_071730757.1_5326	Chromosome	none	5251267	5251893	gi|229600446|ref|YP_002869656.1| superoxide dismutase, Mn [Bacillus anthracis str. A0248]
Bacillus_anthracis	000982	GCF_004328845.1_ASM432884v1	NZ_CP026608.1	lcl|NZ_CP026608.1_prot_WP_017561669.1_990	Chromosome	none	994602	995228	gi|229600446|ref|YP_002869656.1| superoxide dismutase, Mn [Bacillus anthracis str. A0248]
Bacillus_anthracis	000982	GCF_006088855.1_ASM608885v1	NZ_CP029323.1	lcl|NZ_CP029323.1_prot_WP_000094049.1_5297	Chromosome	none	5171941	5172567	gi|229600446|ref|YP_002869656.1| superoxide dismutase, Mn [Bacillus anthracis str. A0248]
Bacillus_anthracis	000982	GCF_006742565.1_ASM674256v1	NZ_AP019731.1	lcl|NZ_AP019731.1_prot_WP_000094049.1_4241	Chromosome	none	4079895	4080521	gi|229600446|ref|YP_002869656.1| superoxide dismutase, Mn [Bacillus anthracis str. A0248]
Bacillus_anthracis	000982	GCF_009806595.1_ASM980659v1	NZ_CP047097.1	lcl|NZ_CP047097.1_prot_WP_000094049.1_4496	Chromosome	none	4336157	4336783	gi|229600446|ref|YP_002869656.1| superoxide dismutase, Mn [Bacillus anthracis str. A0248]
Bacillus_anthracis	000982	GCF_009806615.1_ASM980661v1	NZ_CP047098.1	lcl|NZ_CP047098.1_prot_WP_000094049.1_2433	Chromosome	none	2432738	2433364	gi|229600446|ref|YP_002869656.1| superoxide dismutase, Mn [Bacillus anthracis str. A0248]
Bacillus_anthracis	000982	GCF_009806635.1_ASM980663v1	NZ_CP047099.1	lcl|NZ_CP047099.1_prot_WP_000094049.1_317	Chromosome	none	336142	336768	gi|229600446|ref|YP_002869656.1| superoxide dismutase, Mn [Bacillus anthracis str. A0248]
Bacillus_anthracis	000982	GCF_009806655.1_ASM980665v1	NZ_CP047104.1	lcl|NZ_CP047104.1_prot_WP_000094049.1_3067	Chromosome	none	2944725	2945351	gi|229600446|ref|YP_002869656.1| superoxide dismutase, Mn [Bacillus anthracis str. A0248]
Bacillus_anthracis	000982	GCF_009806675.1_ASM980667v1	NZ_CP047107.1	lcl|NZ_CP047107.1_prot_WP_000094049.1_1784	Chromosome	none	1800529	1801155	gi|229600446|ref|YP_002869656.1| superoxide dismutase, Mn [Bacillus anthracis str. A0248]
Bacillus_anthracis	000982	GCF_009806695.1_ASM980669v1	NZ_CP047111.1	lcl|NZ_CP047111.1_prot_WP_000094049.1_2944	Chromosome	none	2913780	2914406	gi|229600446|ref|YP_002869656.1| superoxide dismutase, Mn [Bacillus anthracis str. A0248]
Bacillus_anthracis	000982	GCF_019693235.1_ASM1969323v1	NZ_CP081175.1	lcl|NZ_CP081175.1_prot_WP_000094049.1_5307	Chromosome	none	5185323	5185949	gi|229600446|ref|YP_002869656.1| superoxide dismutase, Mn [Bacillus anthracis str. A0248]
Bacillus_anthracis	000982	GCF_021390035.1_ASM2139003v1	NZ_CP089993.1	lcl|NZ_CP089993.1_prot_WP_000094049.1_4779	Chromosome	none	4652285	4652911	gi|229600446|ref|YP_002869656.1| superoxide dismutase, Mn [Bacillus anthracis str. A0248]
Bacillus_anthracis	000982	GCF_022014755.1_ASM2201475v1	NZ_CP091762.1	lcl|NZ_CP091762.1_prot_WP_000094049.1_5302	Chromosome	none	5188113	5188739	gi|229600446|ref|YP_002869656.1| superoxide dismutase, Mn [Bacillus anthracis str. A0248]
Bacillus_anthracis	000982	GCF_022014775.1_ASM2201477v1	NZ_CP091765.1	lcl|NZ_CP091765.1_prot_WP_000094049.1_5300	Chromosome	none	5188139	5188765	gi|229600446|ref|YP_002869656.1| superoxide dismutase, Mn [Bacillus anthracis str. A0248]
Bacillus_anthracis	000982	GCF_022014795.1_ASM2201479v1	NZ_CP091767.1	lcl|NZ_CP091767.1_prot_WP_000094049.1_5309	Chromosome	none	5186843	5187469	gi|229600446|ref|YP_002869656.1| superoxide dismutase, Mn [Bacillus anthracis str. A0248]
Bacillus_anthracis	000982	GCF_022220505.1_ASM2222050v1	NZ_CP076138.1	lcl|NZ_CP076138.1_prot_WP_000094049.1_5301	Chromosome	none	5187556	5188182	gi|229600446|ref|YP_002869656.1| superoxide dismutase, Mn [Bacillus anthracis str. A0248]
Bacillus_anthracis	000982	GCF_022220525.1_ASM2222052v1	NZ_CP076141.1	lcl|NZ_CP076141.1_prot_WP_000094049.1_5303	Chromosome	none	5188188	5188814	gi|229600446|ref|YP_002869656.1| superoxide dismutase, Mn [Bacillus anthracis str. A0248]
Bacillus_anthracis	000982	GCF_022220545.1_ASM2222054v1	NZ_CP076144.1	lcl|NZ_CP076144.1_prot_WP_000094049.1_5302	Chromosome	none	5187074	5187700	gi|229600446|ref|YP_002869656.1| superoxide dismutase, Mn [Bacillus anthracis str. A0248]
Bacillus_anthracis	000982	GCF_022220565.1_ASM2222056v1	NZ_CP076146.1	lcl|NZ_CP076146.1_prot_WP_000094049.1_5310	Chromosome	none	5188272	5188898	gi|229600446|ref|YP_002869656.1| superoxide dismutase, Mn [Bacillus anthracis str. A0248]
Bacillus_anthracis	000982	GCF_022220585.1_ASM2222058v1	NZ_CP076148.1	lcl|NZ_CP076148.1_prot_WP_000094049.1_5312	Chromosome	none	5186799	5187425	gi|229600446|ref|YP_002869656.1| superoxide dismutase, Mn [Bacillus anthracis str. A0248]
Bacillus_anthracis	000982	GCF_022220605.1_ASM2222060v1	NZ_CP076151.1	lcl|NZ_CP076151.1_prot_WP_000094049.1_5303	Chromosome	none	5187873	5188499	gi|229600446|ref|YP_002869656.1| superoxide dismutase, Mn [Bacillus anthracis str. A0248]
Bacillus_anthracis	000982	GCF_022220625.1_ASM2222062v1	NZ_CP076154.1	lcl|NZ_CP076154.1_prot_WP_000094049.1_5301	Chromosome	none	5188260	5188886	gi|229600446|ref|YP_002869656.1| superoxide dismutase, Mn [Bacillus anthracis str. A0248]
Bacillus_anthracis	000982	GCF_022220645.1_ASM2222064v1	NZ_CP076157.1	lcl|NZ_CP076157.1_prot_WP_000094049.1_5313	Chromosome	none	5187921	5188547	gi|229600446|ref|YP_002869656.1| superoxide dismutase, Mn [Bacillus anthracis str. A0248]
Bacillus_anthracis	000982	GCF_022220665.1_ASM2222066v1	NZ_CP076160.1	lcl|NZ_CP076160.1_prot_WP_000094049.1_5303	Chromosome	none	5188213	5188839	gi|229600446|ref|YP_002869656.1| superoxide dismutase, Mn [Bacillus anthracis str. A0248]
Bacillus_anthracis	000982	GCF_022220685.1_ASM2222068v1	NZ_CP076728.1	lcl|NZ_CP076728.1_prot_WP_000094049.1_5296	Chromosome	none	5168276	5168902	gi|229600446|ref|YP_002869656.1| superoxide dismutase, Mn [Bacillus anthracis str. A0248]
Bacillus_anthracis	000982	GCF_022220905.1_ASM2222090v1	NZ_CP076163.1	lcl|NZ_CP076163.1_prot_WP_000094049.1_5310	Chromosome	none	5188152	5188778	gi|229600446|ref|YP_002869656.1| superoxide dismutase, Mn [Bacillus anthracis str. A0248]
Bacillus_anthracis	000982	GCF_022220925.1_ASM2222092v1	NZ_CP076164.1	lcl|NZ_CP076164.1_prot_WP_000094049.1_5302	Chromosome	none	5187816	5188442	gi|229600446|ref|YP_002869656.1| superoxide dismutase, Mn [Bacillus anthracis str. A0248]
Bacillus_anthracis	000982	GCF_022220945.1_ASM2222094v1	NZ_CP076167.1	lcl|NZ_CP076167.1_prot_WP_000094049.1_5312	Chromosome	none	5187449	5188075	gi|229600446|ref|YP_002869656.1| superoxide dismutase, Mn [Bacillus anthracis str. A0248]
Bacillus_anthracis	000982	GCF_022220965.1_ASM2222096v1	NZ_CP076170.1	lcl|NZ_CP076170.1_prot_WP_000094049.1_5311	Chromosome	none	5188312	5188938	gi|229600446|ref|YP_002869656.1| superoxide dismutase, Mn [Bacillus anthracis str. A0248]
Bacillus_anthracis	000982	GCF_022220985.1_ASM2222098v1	NZ_CP076173.1	lcl|NZ_CP076173.1_prot_WP_000094049.1_5297	Chromosome	none	5182847	5183473	gi|229600446|ref|YP_002869656.1| superoxide dismutase, Mn [Bacillus anthracis str. A0248]
Bacillus_anthracis	000982	GCF_022221005.1_ASM2222100v1	NZ_CP076176.1	lcl|NZ_CP076176.1_prot_WP_000094049.1_5300	Chromosome	none	5187981	5188607	gi|229600446|ref|YP_002869656.1| superoxide dismutase, Mn [Bacillus anthracis str. A0248]
Bacillus_anthracis	000982	GCF_022221025.1_ASM2222102v1	NZ_CP076178.1	lcl|NZ_CP076178.1_prot_WP_000094049.1_5302	Chromosome	none	5188263	5188889	gi|229600446|ref|YP_002869656.1| superoxide dismutase, Mn [Bacillus anthracis str. A0248]
Bacillus_anthracis	000982	GCF_022221045.1_ASM2222104v1	NZ_CP076181.1	lcl|NZ_CP076181.1_prot_WP_000094049.1_5312	Chromosome	none	5188443	5189069	gi|229600446|ref|YP_002869656.1| superoxide dismutase, Mn [Bacillus anthracis str. A0248]
Bacillus_anthracis	000982	GCF_022221065.1_ASM2222106v1	NZ_CP076184.1	lcl|NZ_CP076184.1_prot_WP_000094049.1_5286	Chromosome	none	5162047	5162673	gi|229600446|ref|YP_002869656.1| superoxide dismutase, Mn [Bacillus anthracis str. A0248]
Bacillus_anthracis	000982	GCF_022221085.1_ASM2222108v1	NZ_CP076187.1	lcl|NZ_CP076187.1_prot_WP_000094049.1_5296	Chromosome	none	5171764	5172390	gi|229600446|ref|YP_002869656.1| superoxide dismutase, Mn [Bacillus anthracis str. A0248]
Bacillus_anthracis	000982	GCF_022221105.1_ASM2222110v1	NZ_CP076190.1	lcl|NZ_CP076190.1_prot_WP_000094049.1_5273	Chromosome	none	5155980	5156606	gi|229600446|ref|YP_002869656.1| superoxide dismutase, Mn [Bacillus anthracis str. A0248]
Bacillus_anthracis	000982	GCF_022221125.1_ASM2222112v1	NZ_CP076192.1	lcl|NZ_CP076192.1_prot_WP_000094049.1_5315	Chromosome	none	5188072	5188698	gi|229600446|ref|YP_002869656.1| superoxide dismutase, Mn [Bacillus anthracis str. A0248]
Bacillus_anthracis	000982	GCF_022221145.1_ASM2222114v1	NZ_CP076195.1	lcl|NZ_CP076195.1_prot_WP_000094049.1_5297	Chromosome	none	5186749	5187375	gi|229600446|ref|YP_002869656.1| superoxide dismutase, Mn [Bacillus anthracis str. A0248]
Bacillus_anthracis	000982	GCF_022221165.1_ASM2222116v1	NZ_CP076198.1	lcl|NZ_CP076198.1_prot_WP_000094049.1_5301	Chromosome	none	5186374	5187000	gi|229600446|ref|YP_002869656.1| superoxide dismutase, Mn [Bacillus anthracis str. A0248]
Bacillus_anthracis	000982	GCF_022221185.1_ASM2222118v1	NZ_CP076201.1	lcl|NZ_CP076201.1_prot_WP_000094049.1_5355	Chromosome	none	5237300	5237926	gi|229600446|ref|YP_002869656.1| superoxide dismutase, Mn [Bacillus anthracis str. A0248]
Bacillus_anthracis	000982	GCF_022221205.1_ASM2222120v1	NZ_CP076204.1	lcl|NZ_CP076204.1_prot_WP_000094049.1_5302	Chromosome	none	5187314	5187940	gi|229600446|ref|YP_002869656.1| superoxide dismutase, Mn [Bacillus anthracis str. A0248]
Bacillus_anthracis	000982	GCF_022221225.1_ASM2222122v1	NZ_CP076207.1	lcl|NZ_CP076207.1_prot_WP_000094049.1_5313	Chromosome	none	5187152	5187778	gi|229600446|ref|YP_002869656.1| superoxide dismutase, Mn [Bacillus anthracis str. A0248]
Bacillus_anthracis	000982	GCF_022221245.1_ASM2222124v1	NZ_CP076210.1	lcl|NZ_CP076210.1_prot_WP_000094049.1_5303	Chromosome	none	5186182	5186808	gi|229600446|ref|YP_002869656.1| superoxide dismutase, Mn [Bacillus anthracis str. A0248]
Bacillus_anthracis	000982	GCF_022221265.1_ASM2222126v1	NZ_CP076213.1	lcl|NZ_CP076213.1_prot_WP_000094049.1_5288	Chromosome	none	5165260	5165886	gi|229600446|ref|YP_002869656.1| superoxide dismutase, Mn [Bacillus anthracis str. A0248]
Bacillus_anthracis	000982	GCF_022221285.1_ASM2222128v1	NZ_CP076216.1	lcl|NZ_CP076216.1_prot_WP_000094049.1_5295	Chromosome	none	5178796	5179422	gi|229600446|ref|YP_002869656.1| superoxide dismutase, Mn [Bacillus anthracis str. A0248]
Bacillus_anthracis	000982	GCF_022221305.1_ASM2222130v1	NZ_CP076219.1	lcl|NZ_CP076219.1_prot_WP_000094049.1_5295	Chromosome	none	5167886	5168512	gi|229600446|ref|YP_002869656.1| superoxide dismutase, Mn [Bacillus anthracis str. A0248]
Bacillus_anthracis	000982	GCF_022221325.1_ASM2222132v1	NZ_CP076222.1	lcl|NZ_CP076222.1_prot_WP_000094049.1_5311	Chromosome	none	5186677	5187303	gi|229600446|ref|YP_002869656.1| superoxide dismutase, Mn [Bacillus anthracis str. A0248]
Bacillus_anthracis	000982	GCF_022221345.1_ASM2222134v1	NZ_CP076225.1	lcl|NZ_CP076225.1_prot_WP_000094049.1_5301	Chromosome	none	5188092	5188718	gi|229600446|ref|YP_002869656.1| superoxide dismutase, Mn [Bacillus anthracis str. A0248]
Bacillus_anthracis	002103	GCF_000007845.1_ASM784v1	NC_003997.3	lcl|NC_003997.3_prot_WP_011053144.1_1843	Chromosome	none	1866596	1868434	VFG049962(gb|YP_028103.1) (asbB) petrobactin biosynthesis protein AsbB [Petrobactin (VF0584)] [Bacillus anthracis str. Sterne]
Bacillus_anthracis	002103	GCF_000008165.1_ASM816v1	NC_005945.1	lcl|NC_005945.1_prot_WP_011053144.1_1843	Chromosome	none	1866663	1868501	VFG049962(gb|YP_028103.1) (asbB) petrobactin biosynthesis protein AsbB [Petrobactin (VF0584)] [Bacillus anthracis str. Sterne]
Bacillus_anthracis	002103	GCF_000008445.1_ASM844v1	NC_007530.2	lcl|NC_007530.2_prot_WP_011053144.1_1841	Chromosome	none	1866719	1868557	VFG049962(gb|YP_028103.1) (asbB) petrobactin biosynthesis protein AsbB [Petrobactin (VF0584)] [Bacillus anthracis str. Sterne]
Bacillus_anthracis	002103	GCF_000021445.1_ASM2144v1	NC_012581.1	lcl|NC_012581.1_prot_WP_011053144.1_2411	Chromosome	none	2370672	2372510	VFG049962(gb|YP_028103.1) (asbB) petrobactin biosynthesis protein AsbB [Petrobactin (VF0584)] [Bacillus anthracis str. Sterne]
Bacillus_anthracis	002103	GCF_000022865.1_ASM2286v1	NC_012659.1	lcl|NC_012659.1_prot_WP_011053144.1_1841	Chromosome	none	1866619	1868457	VFG049962(gb|YP_028103.1) (asbB) petrobactin biosynthesis protein AsbB [Petrobactin (VF0584)] [Bacillus anthracis str. Sterne]
Bacillus_anthracis	002103	GCF_000258885.1_ASM25888v1	NC_017729.1	lcl|NC_017729.1_prot_WP_011053144.1_1838	Chromosome	none	1857017	1858855	VFG049962(gb|YP_028103.1) (asbB) petrobactin biosynthesis protein AsbB [Petrobactin (VF0584)] [Bacillus anthracis str. Sterne]
Bacillus_anthracis	002103	GCF_000295695.2_ASM29569v2	NZ_CP047131.1	lcl|NZ_CP047131.1_prot_WP_011053144.1_1835	Chromosome	none	1853447	1855285	VFG049962(gb|YP_028103.1) (asbB) petrobactin biosynthesis protein AsbB [Petrobactin (VF0584)] [Bacillus anthracis str. Sterne]
Bacillus_anthracis	002103	GCF_000512775.2_ASM51277v2	NZ_CP001974.2	lcl|NZ_CP001974.2_prot_WP_011053144.1_1840	Chromosome	none	1866759	1868597	VFG049962(gb|YP_028103.1) (asbB) petrobactin biosynthesis protein AsbB [Petrobactin (VF0584)] [Bacillus anthracis str. Sterne]
Bacillus_anthracis	002103	GCF_000512835.2_ASM51283v2	NZ_CP001970.2	lcl|NZ_CP001970.2_prot_WP_011053144.1_1841	Chromosome	none	1866785	1868623	VFG049962(gb|YP_028103.1) (asbB) petrobactin biosynthesis protein AsbB [Petrobactin (VF0584)] [Bacillus anthracis str. Sterne]
Bacillus_anthracis	002103	GCF_000534935.2_ASM53493v2	NZ_AP018443.1	lcl|NZ_AP018443.1_prot_WP_011053144.1_1843	Chromosome	none	1857637	1859475	VFG049962(gb|YP_028103.1) (asbB) petrobactin biosynthesis protein AsbB [Petrobactin (VF0584)] [Bacillus anthracis str. Sterne]
Bacillus_anthracis	002103	GCF_000583105.1_ASM58310v1	NZ_CP006742.1	lcl|NZ_CP006742.1_prot_WP_011053144.1_1833	Chromosome	none	1853361	1855199	VFG049962(gb|YP_028103.1) (asbB) petrobactin biosynthesis protein AsbB [Petrobactin (VF0584)] [Bacillus anthracis str. Sterne]
Bacillus_anthracis	002103	GCF_000725325.1_ASM72532v1	NZ_CP008846.1	lcl|NZ_CP008846.1_prot_WP_011053144.1_1834	Chromosome	none	1853426	1855264	VFG049962(gb|YP_028103.1) (asbB) petrobactin biosynthesis protein AsbB [Petrobactin (VF0584)] [Bacillus anthracis str. Sterne]
Bacillus_anthracis	002103	GCF_000742655.1_ASM74265v1	NZ_CP007618.1	lcl|NZ_CP007618.1_prot_WP_025988722.1_2251	Chromosome	none	2153741	2155579	VFG049962(gb|YP_028103.1) (asbB) petrobactin biosynthesis protein AsbB [Petrobactin (VF0584)] [Bacillus anthracis str. Sterne]
Bacillus_anthracis	002103	GCF_000742895.1_ASM74289v1	NZ_CP007666.1	lcl|NZ_CP007666.1_prot_WP_011053144.1_759	Chromosome	none	739322	741160	VFG049962(gb|YP_028103.1) (asbB) petrobactin biosynthesis protein AsbB [Petrobactin (VF0584)] [Bacillus anthracis str. Sterne]
Bacillus_anthracis	002103	GCF_000832425.1_ASM83242v1	NZ_CP009325.1	lcl|NZ_CP009325.1_prot_WP_011053144.1_3486	Chromosome	none	3343993	3345831	VFG049962(gb|YP_028103.1) (asbB) petrobactin biosynthesis protein AsbB [Petrobactin (VF0584)] [Bacillus anthracis str. Sterne]
Bacillus_anthracis	002103	GCF_000832445.1_ASM83244v1	NZ_CP009328.1	lcl|NZ_CP009328.1_prot_WP_011053144.1_675	Chromosome	none	659372	661210	VFG049962(gb|YP_028103.1) (asbB) petrobactin biosynthesis protein AsbB [Petrobactin (VF0584)] [Bacillus anthracis str. Sterne]
Bacillus_anthracis	002103	GCF_000832465.1_ASM83246v1	NZ_CP009331.1	lcl|NZ_CP009331.1_prot_WP_011053144.1_4938	Chromosome	none	4808389	4810227	VFG049962(gb|YP_028103.1) (asbB) petrobactin biosynthesis protein AsbB [Petrobactin (VF0584)] [Bacillus anthracis str. Sterne]
Bacillus_anthracis	002103	GCF_000832505.1_ASM83250v1	NZ_CP009341.1	lcl|NZ_CP009341.1_prot_WP_011053144.1_4453	Chromosome	none	4394150	4395988	VFG049962(gb|YP_028103.1) (asbB) petrobactin biosynthesis protein AsbB [Petrobactin (VF0584)] [Bacillus anthracis str. Sterne]
Bacillus_anthracis	002103	GCF_000832565.1_ASM83256v1	NZ_CP009464.1	lcl|NZ_CP009464.1_prot_WP_011053144.1_4559	Chromosome	none	4457371	4459209	VFG049962(gb|YP_028103.1) (asbB) petrobactin biosynthesis protein AsbB [Petrobactin (VF0584)] [Bacillus anthracis str. Sterne]
Bacillus_anthracis	002103	GCF_000832585.1_ASM83258v1	NZ_CP009476.1	lcl|NZ_CP009476.1_prot_WP_011053144.1_946	Chromosome	none	891463	893301	VFG049962(gb|YP_028103.1) (asbB) petrobactin biosynthesis protein AsbB [Petrobactin (VF0584)] [Bacillus anthracis str. Sterne]
Bacillus_anthracis	002103	GCF_000832635.1_ASM83263v1	NZ_CP009541.1	lcl|NZ_CP009541.1_prot_WP_011053144.1_798	Chromosome	none	757520	759358	VFG049962(gb|YP_028103.1) (asbB) petrobactin biosynthesis protein AsbB [Petrobactin (VF0584)] [Bacillus anthracis str. Sterne]
Bacillus_anthracis	002103	GCF_000832665.1_ASM83266v1	NZ_CP009544.1	lcl|NZ_CP009544.1_prot_WP_011053144.1_3150	Chromosome	none	3006765	3008603	VFG049962(gb|YP_028103.1) (asbB) petrobactin biosynthesis protein AsbB [Petrobactin (VF0584)] [Bacillus anthracis str. Sterne]
Bacillus_anthracis	002103	GCF_000832725.1_ASM83272v1	NZ_CP009700.1	lcl|NZ_CP009700.1_prot_WP_011053144.1_536	Chromosome	none	508065	509903	VFG049962(gb|YP_028103.1) (asbB) petrobactin biosynthesis protein AsbB [Petrobactin (VF0584)] [Bacillus anthracis str. Sterne]
Bacillus_anthracis	002103	GCF_000832745.1_ASM83274v1	NZ_CP009697.1	lcl|NZ_CP009697.1_prot_WP_011053144.1_5173	Chromosome	none	5072845	5074683	VFG049962(gb|YP_028103.1) (asbB) petrobactin biosynthesis protein AsbB [Petrobactin (VF0584)] [Bacillus anthracis str. Sterne]
Bacillus_anthracis	002103	GCF_000832785.1_ASM83278v1	NZ_CP009598.1	lcl|NZ_CP009598.1_prot_WP_011053144.1_3165	Chromosome	none	2995901	2997739	VFG049962(gb|YP_028103.1) (asbB) petrobactin biosynthesis protein AsbB [Petrobactin (VF0584)] [Bacillus anthracis str. Sterne]
Bacillus_anthracis	002103	GCF_000832965.1_ASM83296v1	NZ_CP009902.1	lcl|NZ_CP009902.1_prot_WP_011053144.1_5379	Chromosome	none	5224493	5226331	VFG049962(gb|YP_028103.1) (asbB) petrobactin biosynthesis protein AsbB [Petrobactin (VF0584)] [Bacillus anthracis str. Sterne]
Bacillus_anthracis	002103	GCF_000833065.1_ASM83306v1	NZ_CP009981.1	lcl|NZ_CP009981.1_prot_WP_011053144.1_2766	Chromosome	none	2623012	2624850	VFG049962(gb|YP_028103.1) (asbB) petrobactin biosynthesis protein AsbB [Petrobactin (VF0584)] [Bacillus anthracis str. Sterne]
Bacillus_anthracis	002103	GCF_000833125.1_ASM83312v1	NZ_CP010322.1	lcl|NZ_CP010322.1_prot_WP_011053144.1_4910	Chromosome	none	4812274	4814112	VFG049962(gb|YP_028103.1) (asbB) petrobactin biosynthesis protein AsbB [Petrobactin (VF0584)] [Bacillus anthracis str. Sterne]
Bacillus_anthracis	002103	GCF_000833275.1_ASM83327v1	NZ_CP009315.1	lcl|NZ_CP009315.1_prot_WP_011053144.1_3744	Chromosome	none	3671453	3673291	VFG049962(gb|YP_028103.1) (asbB) petrobactin biosynthesis protein AsbB [Petrobactin (VF0584)] [Bacillus anthracis str. Sterne]
Bacillus_anthracis	002103	GCF_000875715.1_ASM87571v1	NZ_CP010852.1	lcl|NZ_CP010852.1_prot_WP_011053144.1_2079	Chromosome	none	2120910	2122748	VFG049962(gb|YP_028103.1) (asbB) petrobactin biosynthesis protein AsbB [Petrobactin (VF0584)] [Bacillus anthracis str. Sterne]
Bacillus_anthracis	002103	GCF_001543225.1_ASM154322v1	NZ_CP014179.1	lcl|NZ_CP014179.1_prot_WP_011053144.1_1842	Chromosome	none	1866719	1868557	VFG049962(gb|YP_028103.1) (asbB) petrobactin biosynthesis protein AsbB [Petrobactin (VF0584)] [Bacillus anthracis str. Sterne]
Bacillus_anthracis	002103	GCF_001654475.1_ASM165447v1	NZ_CP015779.1	lcl|NZ_CP015779.1_prot_WP_011053144.1_1843	Chromosome	none	1866651	1868489	VFG049962(gb|YP_028103.1) (asbB) petrobactin biosynthesis protein AsbB [Petrobactin (VF0584)] [Bacillus anthracis str. Sterne]
Bacillus_anthracis	002103	GCF_001683065.1_ASM168306v1	NZ_CP012729.1	lcl|NZ_CP012729.1_prot_WP_011053144.1_1840	Chromosome	none	1866661	1868499	VFG049962(gb|YP_028103.1) (asbB) petrobactin biosynthesis protein AsbB [Petrobactin (VF0584)] [Bacillus anthracis str. Sterne]
Bacillus_anthracis	002103	GCF_001683095.1_ASM168309v1	NZ_CP012730.1	lcl|NZ_CP012730.1_prot_WP_011053144.1_1841	Chromosome	none	1866663	1868501	VFG049962(gb|YP_028103.1) (asbB) petrobactin biosynthesis protein AsbB [Petrobactin (VF0584)] [Bacillus anthracis str. Sterne]
Bacillus_anthracis	002103	GCF_001683135.1_ASM168313v1	NZ_CP012720.1	lcl|NZ_CP012720.1_prot_WP_011053144.1_1840	Chromosome	none	1866662	1868500	VFG049962(gb|YP_028103.1) (asbB) petrobactin biosynthesis protein AsbB [Petrobactin (VF0584)] [Bacillus anthracis str. Sterne]
Bacillus_anthracis	002103	GCF_001683155.1_ASM168315v1	NZ_CP012721.1	lcl|NZ_CP012721.1_prot_WP_011053144.1_1840	Chromosome	none	1866662	1868500	VFG049962(gb|YP_028103.1) (asbB) petrobactin biosynthesis protein AsbB [Petrobactin (VF0584)] [Bacillus anthracis str. Sterne]
Bacillus_anthracis	002103	GCF_001683175.1_ASM168317v1	NZ_CP012722.1	lcl|NZ_CP012722.1_prot_WP_011053144.1_1840	Chromosome	none	1866662	1868500	VFG049962(gb|YP_028103.1) (asbB) petrobactin biosynthesis protein AsbB [Petrobactin (VF0584)] [Bacillus anthracis str. Sterne]
Bacillus_anthracis	002103	GCF_001683195.1_ASM168319v1	NZ_CP012723.1	lcl|NZ_CP012723.1_prot_WP_011053144.1_1840	Chromosome	none	1866662	1868500	VFG049962(gb|YP_028103.1) (asbB) petrobactin biosynthesis protein AsbB [Petrobactin (VF0584)] [Bacillus anthracis str. Sterne]
Bacillus_anthracis	002103	GCF_001683215.1_ASM168321v1	NZ_CP012724.1	lcl|NZ_CP012724.1_prot_WP_011053144.1_1840	Chromosome	none	1866662	1868500	VFG049962(gb|YP_028103.1) (asbB) petrobactin biosynthesis protein AsbB [Petrobactin (VF0584)] [Bacillus anthracis str. Sterne]
Bacillus_anthracis	002103	GCF_001683235.1_ASM168323v1	NZ_CP012725.1	lcl|NZ_CP012725.1_prot_WP_011053144.1_1840	Chromosome	none	1866662	1868500	VFG049962(gb|YP_028103.1) (asbB) petrobactin biosynthesis protein AsbB [Petrobactin (VF0584)] [Bacillus anthracis str. Sterne]
Bacillus_anthracis	002103	GCF_001683255.1_ASM168325v1	NZ_CP012726.1	lcl|NZ_CP012726.1_prot_WP_011053144.1_1840	Chromosome	none	1866660	1868498	VFG049962(gb|YP_028103.1) (asbB) petrobactin biosynthesis protein AsbB [Petrobactin (VF0584)] [Bacillus anthracis str. Sterne]
Bacillus_anthracis	002103	GCF_001683275.1_ASM168327v1	NZ_CP012727.1	lcl|NZ_CP012727.1_prot_WP_011053144.1_1840	Chromosome	none	1866661	1868499	VFG049962(gb|YP_028103.1) (asbB) petrobactin biosynthesis protein AsbB [Petrobactin (VF0584)] [Bacillus anthracis str. Sterne]
Bacillus_anthracis	002103	GCF_001683295.1_ASM168329v1	NZ_CP012728.1	lcl|NZ_CP012728.1_prot_WP_011053144.1_1840	Chromosome	none	1866661	1868499	VFG049962(gb|YP_028103.1) (asbB) petrobactin biosynthesis protein AsbB [Petrobactin (VF0584)] [Bacillus anthracis str. Sterne]
Bacillus_anthracis	002103	GCF_001936375.1_ASM193637v1	NZ_CP018903.1	lcl|NZ_CP018903.1_prot_WP_011053144.1_1842	Chromosome	none	1866728	1868566	VFG049962(gb|YP_028103.1) (asbB) petrobactin biosynthesis protein AsbB [Petrobactin (VF0584)] [Bacillus anthracis str. Sterne]
Bacillus_anthracis	002103	GCF_001990245.1_ASM199024v1	NZ_CP019588.1	lcl|NZ_CP019588.1_prot_WP_011053144.1_1840	Chromosome	none	1866665	1868503	VFG049962(gb|YP_028103.1) (asbB) petrobactin biosynthesis protein AsbB [Petrobactin (VF0584)] [Bacillus anthracis str. Sterne]
Bacillus_anthracis	002103	GCF_002208785.1_ASM220878v2	NZ_CP022044.1	lcl|NZ_CP022044.1_prot_WP_011053144.1_4754	Chromosome	none	4666952	4668790	VFG049962(gb|YP_028103.1) (asbB) petrobactin biosynthesis protein AsbB [Petrobactin (VF0584)] [Bacillus anthracis str. Sterne]
Bacillus_anthracis	002103	GCF_002277915.1_ASM227791v1	NZ_CP023001.1	lcl|NZ_CP023001.1_prot_WP_011053144.1_4958	Chromosome	none	4859748	4861586	VFG049962(gb|YP_028103.1) (asbB) petrobactin biosynthesis protein AsbB [Petrobactin (VF0584)] [Bacillus anthracis str. Sterne]
Bacillus_anthracis	002103	GCF_002356575.1_ASM235657v1	NZ_AP014833.1	lcl|NZ_AP014833.1_prot_WP_011053144.1_3748	Chromosome	none	3601377	3603215	VFG049962(gb|YP_028103.1) (asbB) petrobactin biosynthesis protein AsbB [Petrobactin (VF0584)] [Bacillus anthracis str. Sterne]
Bacillus_anthracis	002103	GCF_002980615.3_ASM298061v3	NZ_CP066168.1	lcl|NZ_CP066168.1_prot_WP_011053144.1_1843	Chromosome	none	1867064	1868902	VFG049962(gb|YP_028103.1) (asbB) petrobactin biosynthesis protein AsbB [Petrobactin (VF0584)] [Bacillus anthracis str. Sterne]
Bacillus_anthracis	002103	GCF_003227955.1_ASM322795v1	NZ_CP029805.1	lcl|NZ_CP029805.1_prot_WP_011053144.1_1847	Chromosome	none	1866720	1868558	VFG049962(gb|YP_028103.1) (asbB) petrobactin biosynthesis protein AsbB [Petrobactin (VF0584)] [Bacillus anthracis str. Sterne]
Bacillus_anthracis	002103	GCF_003410255.1_ASM341025v1	NZ_CP031642.1	lcl|NZ_CP031642.1_prot_WP_071736208.1_1864	Chromosome	none	1889695	1891533	VFG049962(gb|YP_028103.1) (asbB) petrobactin biosynthesis protein AsbB [Petrobactin (VF0584)] [Bacillus anthracis str. Sterne]
Bacillus_anthracis	002103	GCF_003410355.1_ASM341035v1	NZ_CP031643.1	lcl|NZ_CP031643.1_prot_WP_071730110.1_1819	Chromosome	none	1869742	1871580	VFG049962(gb|YP_028103.1) (asbB) petrobactin biosynthesis protein AsbB [Petrobactin (VF0584)] [Bacillus anthracis str. Sterne]
Bacillus_anthracis	002103	GCF_004328845.1_ASM432884v1	NZ_CP026608.1	lcl|NZ_CP026608.1_prot_WP_136445236.1_2864	Chromosome	none	2934794	2936632	VFG049962(gb|YP_028103.1) (asbB) petrobactin biosynthesis protein AsbB [Petrobactin (VF0584)] [Bacillus anthracis str. Sterne]
Bacillus_anthracis	002103	GCF_006088855.1_ASM608885v1	NZ_CP029323.1	lcl|NZ_CP029323.1_prot_WP_011053144.1_1836	Chromosome	none	1853773	1855611	VFG049962(gb|YP_028103.1) (asbB) petrobactin biosynthesis protein AsbB [Petrobactin (VF0584)] [Bacillus anthracis str. Sterne]
Bacillus_anthracis	002103	GCF_006742565.1_ASM674256v1	NZ_AP019731.1	lcl|NZ_AP019731.1_prot_WP_011053144.1_785	Chromosome	none	763981	765819	VFG049962(gb|YP_028103.1) (asbB) petrobactin biosynthesis protein AsbB [Petrobactin (VF0584)] [Bacillus anthracis str. Sterne]
Bacillus_anthracis	002103	GCF_009806595.1_ASM980659v1	NZ_CP047097.1	lcl|NZ_CP047097.1_prot_WP_011053144.1_1036	Chromosome	none	1016804	1018642	VFG049962(gb|YP_028103.1) (asbB) petrobactin biosynthesis protein AsbB [Petrobactin (VF0584)] [Bacillus anthracis str. Sterne]
Bacillus_anthracis	002103	GCF_009806615.1_ASM980661v1	NZ_CP047098.1	lcl|NZ_CP047098.1_prot_WP_011053144.1_552	Chromosome	none	523445	525283	VFG049962(gb|YP_028103.1) (asbB) petrobactin biosynthesis protein AsbB [Petrobactin (VF0584)] [Bacillus anthracis str. Sterne]
Bacillus_anthracis	002103	GCF_009806635.1_ASM980663v1	NZ_CP047099.1	lcl|NZ_CP047099.1_prot_WP_011053144.1_2199	Chromosome	none	2244222	2246060	VFG049962(gb|YP_028103.1) (asbB) petrobactin biosynthesis protein AsbB [Petrobactin (VF0584)] [Bacillus anthracis str. Sterne]
Bacillus_anthracis	002103	GCF_009806655.1_ASM980665v1	NZ_CP047104.1	lcl|NZ_CP047104.1_prot_WP_011053144.1_4948	Chromosome	none	4852816	4854654	VFG049962(gb|YP_028103.1) (asbB) petrobactin biosynthesis protein AsbB [Petrobactin (VF0584)] [Bacillus anthracis str. Sterne]
Bacillus_anthracis	002103	GCF_009806675.1_ASM980667v1	NZ_CP047107.1	lcl|NZ_CP047107.1_prot_WP_011053144.1_5245	Chromosome	none	5118680	5120518	VFG049962(gb|YP_028103.1) (asbB) petrobactin biosynthesis protein AsbB [Petrobactin (VF0584)] [Bacillus anthracis str. Sterne]
Bacillus_anthracis	002103	GCF_009806695.1_ASM980669v1	NZ_CP047111.1	lcl|NZ_CP047111.1_prot_WP_011053144.1_1063	Chromosome	none	1004480	1006318	VFG049962(gb|YP_028103.1) (asbB) petrobactin biosynthesis protein AsbB [Petrobactin (VF0584)] [Bacillus anthracis str. Sterne]
Bacillus_anthracis	002103	GCF_019693235.1_ASM1969323v1	NZ_CP081175.1	lcl|NZ_CP081175.1_prot_WP_011053144.1_1845	Chromosome	none	1866463	1868301	VFG049962(gb|YP_028103.1) (asbB) petrobactin biosynthesis protein AsbB [Petrobactin (VF0584)] [Bacillus anthracis str. Sterne]
Bacillus_anthracis	002103	GCF_021390035.1_ASM2139003v1	NZ_CP089993.1	lcl|NZ_CP089993.1_prot_WP_011053144.1_1325	Chromosome	none	1334104	1335942	VFG049962(gb|YP_028103.1) (asbB) petrobactin biosynthesis protein AsbB [Petrobactin (VF0584)] [Bacillus anthracis str. Sterne]
Bacillus_anthracis	002103	GCF_022014755.1_ASM2201475v1	NZ_CP091762.1	lcl|NZ_CP091762.1_prot_WP_011053144.1_1844	Chromosome	none	1867429	1869267	VFG049962(gb|YP_028103.1) (asbB) petrobactin biosynthesis protein AsbB [Petrobactin (VF0584)] [Bacillus anthracis str. Sterne]
Bacillus_anthracis	002103	GCF_022014775.1_ASM2201477v1	NZ_CP091765.1	lcl|NZ_CP091765.1_prot_WP_011053144.1_1843	Chromosome	none	1867429	1869267	VFG049962(gb|YP_028103.1) (asbB) petrobactin biosynthesis protein AsbB [Petrobactin (VF0584)] [Bacillus anthracis str. Sterne]
Bacillus_anthracis	002103	GCF_022014795.1_ASM2201479v1	NZ_CP091767.1	lcl|NZ_CP091767.1_prot_WP_011053144.1_1842	Chromosome	none	1866791	1868629	VFG049962(gb|YP_028103.1) (asbB) petrobactin biosynthesis protein AsbB [Petrobactin (VF0584)] [Bacillus anthracis str. Sterne]
Bacillus_anthracis	002103	GCF_022220505.1_ASM2222050v1	NZ_CP076138.1	lcl|NZ_CP076138.1_prot_WP_011053144.1_1843	Chromosome	none	1867054	1868892	VFG049962(gb|YP_028103.1) (asbB) petrobactin biosynthesis protein AsbB [Petrobactin (VF0584)] [Bacillus anthracis str. Sterne]
Bacillus_anthracis	002103	GCF_022220525.1_ASM2222052v1	NZ_CP076141.1	lcl|NZ_CP076141.1_prot_WP_011053144.1_1844	Chromosome	none	1867049	1868887	VFG049962(gb|YP_028103.1) (asbB) petrobactin biosynthesis protein AsbB [Petrobactin (VF0584)] [Bacillus anthracis str. Sterne]
Bacillus_anthracis	002103	GCF_022220545.1_ASM2222054v1	NZ_CP076144.1	lcl|NZ_CP076144.1_prot_WP_011053144.1_1843	Chromosome	none	1867077	1868915	VFG049962(gb|YP_028103.1) (asbB) petrobactin biosynthesis protein AsbB [Petrobactin (VF0584)] [Bacillus anthracis str. Sterne]
Bacillus_anthracis	002103	GCF_022220565.1_ASM2222056v1	NZ_CP076146.1	lcl|NZ_CP076146.1_prot_WP_011053144.1_1844	Chromosome	none	1867079	1868917	VFG049962(gb|YP_028103.1) (asbB) petrobactin biosynthesis protein AsbB [Petrobactin (VF0584)] [Bacillus anthracis str. Sterne]
Bacillus_anthracis	002103	GCF_022220585.1_ASM2222058v1	NZ_CP076148.1	lcl|NZ_CP076148.1_prot_WP_011053144.1_1847	Chromosome	none	1866657	1868495	VFG049962(gb|YP_028103.1) (asbB) petrobactin biosynthesis protein AsbB [Petrobactin (VF0584)] [Bacillus anthracis str. Sterne]
Bacillus_anthracis	002103	GCF_022220605.1_ASM2222060v1	NZ_CP076151.1	lcl|NZ_CP076151.1_prot_WP_011053144.1_1845	Chromosome	none	1867002	1868840	VFG049962(gb|YP_028103.1) (asbB) petrobactin biosynthesis protein AsbB [Petrobactin (VF0584)] [Bacillus anthracis str. Sterne]
Bacillus_anthracis	002103	GCF_022220625.1_ASM2222062v1	NZ_CP076154.1	lcl|NZ_CP076154.1_prot_WP_011053144.1_1844	Chromosome	none	1867002	1868840	VFG049962(gb|YP_028103.1) (asbB) petrobactin biosynthesis protein AsbB [Petrobactin (VF0584)] [Bacillus anthracis str. Sterne]
Bacillus_anthracis	002103	GCF_022220645.1_ASM2222064v1	NZ_CP076157.1	lcl|NZ_CP076157.1_prot_WP_011053144.1_1846	Chromosome	none	1867094	1868932	VFG049962(gb|YP_028103.1) (asbB) petrobactin biosynthesis protein AsbB [Petrobactin (VF0584)] [Bacillus anthracis str. Sterne]
Bacillus_anthracis	002103	GCF_022220665.1_ASM2222066v1	NZ_CP076160.1	lcl|NZ_CP076160.1_prot_WP_011053144.1_1843	Chromosome	none	1867065	1868903	VFG049962(gb|YP_028103.1) (asbB) petrobactin biosynthesis protein AsbB [Petrobactin (VF0584)] [Bacillus anthracis str. Sterne]
Bacillus_anthracis	002103	GCF_022220685.1_ASM2222068v1	NZ_CP076728.1	lcl|NZ_CP076728.1_prot_WP_011053144.1_1839	Chromosome	none	1852756	1854594	VFG049962(gb|YP_028103.1) (asbB) petrobactin biosynthesis protein AsbB [Petrobactin (VF0584)] [Bacillus anthracis str. Sterne]
Bacillus_anthracis	002103	GCF_022220905.1_ASM2222090v1	NZ_CP076163.1	lcl|NZ_CP076163.1_prot_WP_011053144.1_1846	Chromosome	none	1867002	1868840	VFG049962(gb|YP_028103.1) (asbB) petrobactin biosynthesis protein AsbB [Petrobactin (VF0584)] [Bacillus anthracis str. Sterne]
Bacillus_anthracis	002103	GCF_022220925.1_ASM2222092v1	NZ_CP076164.1	lcl|NZ_CP076164.1_prot_WP_011053144.1_1844	Chromosome	none	1866943	1868781	VFG049962(gb|YP_028103.1) (asbB) petrobactin biosynthesis protein AsbB [Petrobactin (VF0584)] [Bacillus anthracis str. Sterne]
Bacillus_anthracis	002103	GCF_022220945.1_ASM2222094v1	NZ_CP076167.1	lcl|NZ_CP076167.1_prot_WP_011053144.1_1845	Chromosome	none	1867019	1868857	VFG049962(gb|YP_028103.1) (asbB) petrobactin biosynthesis protein AsbB [Petrobactin (VF0584)] [Bacillus anthracis str. Sterne]
Bacillus_anthracis	002103	GCF_022220965.1_ASM2222096v1	NZ_CP076170.1	lcl|NZ_CP076170.1_prot_WP_011053144.1_1844	Chromosome	none	1866943	1868781	VFG049962(gb|YP_028103.1) (asbB) petrobactin biosynthesis protein AsbB [Petrobactin (VF0584)] [Bacillus anthracis str. Sterne]
Bacillus_anthracis	002103	GCF_022220985.1_ASM2222098v1	NZ_CP076173.1	lcl|NZ_CP076173.1_prot_WP_011053144.1_1843	Chromosome	none	1867057	1868895	VFG049962(gb|YP_028103.1) (asbB) petrobactin biosynthesis protein AsbB [Petrobactin (VF0584)] [Bacillus anthracis str. Sterne]
Bacillus_anthracis	002103	GCF_022221005.1_ASM2222100v1	NZ_CP076176.1	lcl|NZ_CP076176.1_prot_WP_011053144.1_1844	Chromosome	none	1867001	1868839	VFG049962(gb|YP_028103.1) (asbB) petrobactin biosynthesis protein AsbB [Petrobactin (VF0584)] [Bacillus anthracis str. Sterne]
Bacillus_anthracis	002103	GCF_022221025.1_ASM2222102v1	NZ_CP076178.1	lcl|NZ_CP076178.1_prot_WP_011053144.1_1844	Chromosome	none	1867005	1868843	VFG049962(gb|YP_028103.1) (asbB) petrobactin biosynthesis protein AsbB [Petrobactin (VF0584)] [Bacillus anthracis str. Sterne]
Bacillus_anthracis	002103	GCF_022221045.1_ASM2222104v1	NZ_CP076181.1	lcl|NZ_CP076181.1_prot_WP_011053144.1_1846	Chromosome	none	1867094	1868932	VFG049962(gb|YP_028103.1) (asbB) petrobactin biosynthesis protein AsbB [Petrobactin (VF0584)] [Bacillus anthracis str. Sterne]
Bacillus_anthracis	002103	GCF_022221065.1_ASM2222106v1	NZ_CP076184.1	lcl|NZ_CP076184.1_prot_WP_011053144.1_1846	Chromosome	none	1867094	1868932	VFG049962(gb|YP_028103.1) (asbB) petrobactin biosynthesis protein AsbB [Petrobactin (VF0584)] [Bacillus anthracis str. Sterne]
Bacillus_anthracis	002103	GCF_022221085.1_ASM2222108v1	NZ_CP076187.1	lcl|NZ_CP076187.1_prot_WP_011053144.1_1838	Chromosome	none	1853447	1855285	VFG049962(gb|YP_028103.1) (asbB) petrobactin biosynthesis protein AsbB [Petrobactin (VF0584)] [Bacillus anthracis str. Sterne]
Bacillus_anthracis	002103	GCF_022221105.1_ASM2222110v1	NZ_CP076190.1	lcl|NZ_CP076190.1_prot_WP_011053144.1_1845	Chromosome	none	1866902	1868740	VFG049962(gb|YP_028103.1) (asbB) petrobactin biosynthesis protein AsbB [Petrobactin (VF0584)] [Bacillus anthracis str. Sterne]
Bacillus_anthracis	002103	GCF_022221125.1_ASM2222112v1	NZ_CP076192.1	lcl|NZ_CP076192.1_prot_WP_011053144.1_1846	Chromosome	none	1867124	1868962	VFG049962(gb|YP_028103.1) (asbB) petrobactin biosynthesis protein AsbB [Petrobactin (VF0584)] [Bacillus anthracis str. Sterne]
Bacillus_anthracis	002103	GCF_022221145.1_ASM2222114v1	NZ_CP076195.1	lcl|NZ_CP076195.1_prot_WP_011053144.1_1841	Chromosome	none	1866652	1868490	VFG049962(gb|YP_028103.1) (asbB) petrobactin biosynthesis protein AsbB [Petrobactin (VF0584)] [Bacillus anthracis str. Sterne]
Bacillus_anthracis	002103	GCF_022221165.1_ASM2222116v1	NZ_CP076198.1	lcl|NZ_CP076198.1_prot_WP_011053144.1_1842	Chromosome	none	1865991	1867829	VFG049962(gb|YP_028103.1) (asbB) petrobactin biosynthesis protein AsbB [Petrobactin (VF0584)] [Bacillus anthracis str. Sterne]
Bacillus_anthracis	002103	GCF_022221185.1_ASM2222118v1	NZ_CP076201.1	lcl|NZ_CP076201.1_prot_WP_011053144.1_1897	Chromosome	none	1907295	1909133	VFG049962(gb|YP_028103.1) (asbB) petrobactin biosynthesis protein AsbB [Petrobactin (VF0584)] [Bacillus anthracis str. Sterne]
Bacillus_anthracis	002103	GCF_022221205.1_ASM2222120v1	NZ_CP076204.1	lcl|NZ_CP076204.1_prot_WP_011053144.1_1844	Chromosome	none	1866890	1868728	VFG049962(gb|YP_028103.1) (asbB) petrobactin biosynthesis protein AsbB [Petrobactin (VF0584)] [Bacillus anthracis str. Sterne]
Bacillus_anthracis	002103	GCF_022221225.1_ASM2222122v1	NZ_CP076207.1	lcl|NZ_CP076207.1_prot_WP_011053144.1_1845	Chromosome	none	1866789	1868627	VFG049962(gb|YP_028103.1) (asbB) petrobactin biosynthesis protein AsbB [Petrobactin (VF0584)] [Bacillus anthracis str. Sterne]
Bacillus_anthracis	002103	GCF_022221245.1_ASM2222124v1	NZ_CP076210.1	lcl|NZ_CP076210.1_prot_WP_011053144.1_1842	Chromosome	none	1865973	1867811	VFG049962(gb|YP_028103.1) (asbB) petrobactin biosynthesis protein AsbB [Petrobactin (VF0584)] [Bacillus anthracis str. Sterne]
Bacillus_anthracis	002103	GCF_022221265.1_ASM2222126v1	NZ_CP076213.1	lcl|NZ_CP076213.1_prot_WP_011053144.1_1830	Chromosome	none	1843763	1845601	VFG049962(gb|YP_028103.1) (asbB) petrobactin biosynthesis protein AsbB [Petrobactin (VF0584)] [Bacillus anthracis str. Sterne]
Bacillus_anthracis	002103	GCF_022221285.1_ASM2222128v1	NZ_CP076216.1	lcl|NZ_CP076216.1_prot_WP_011053144.1_1840	Chromosome	none	1862870	1864708	VFG049962(gb|YP_028103.1) (asbB) petrobactin biosynthesis protein AsbB [Petrobactin (VF0584)] [Bacillus anthracis str. Sterne]
Bacillus_anthracis	002103	GCF_022221305.1_ASM2222130v1	NZ_CP076219.1	lcl|NZ_CP076219.1_prot_WP_011053144.1_1836	Chromosome	none	1852870	1854708	VFG049962(gb|YP_028103.1) (asbB) petrobactin biosynthesis protein AsbB [Petrobactin (VF0584)] [Bacillus anthracis str. Sterne]
Bacillus_anthracis	002103	GCF_022221325.1_ASM2222132v1	NZ_CP076222.1	lcl|NZ_CP076222.1_prot_WP_011053144.1_1845	Chromosome	none	1866496	1868334	VFG049962(gb|YP_028103.1) (asbB) petrobactin biosynthesis protein AsbB [Petrobactin (VF0584)] [Bacillus anthracis str. Sterne]
Bacillus_anthracis	002103	GCF_022221345.1_ASM2222134v1	NZ_CP076225.1	lcl|NZ_CP076225.1_prot_WP_011053144.1_1843	Chromosome	none	1867020	1868858	VFG049962(gb|YP_028103.1) (asbB) petrobactin biosynthesis protein AsbB [Petrobactin (VF0584)] [Bacillus anthracis str. Sterne]
Bacillus_anthracis	002246	GCF_000007845.1_ASM784v1	NC_003997.3	lcl|NC_003997.3_prot_WP_001250565.1_1845	Chromosome	none	1869656	1869931	VFG049974(gb|YP_028105.1) (asbD) petrobactin biosynthesis protein AsbD [Petrobactin (VF0584)] [Bacillus anthracis str. Sterne]
Bacillus_anthracis	002246	GCF_000008165.1_ASM816v1	NC_005945.1	lcl|NC_005945.1_prot_WP_001250565.1_1845	Chromosome	none	1869723	1869998	VFG049974(gb|YP_028105.1) (asbD) petrobactin biosynthesis protein AsbD [Petrobactin (VF0584)] [Bacillus anthracis str. Sterne]
Bacillus_anthracis	002246	GCF_000008445.1_ASM844v1	NC_007530.2	lcl|NC_007530.2_prot_WP_001250565.1_1843	Chromosome	none	1869779	1870054	VFG049974(gb|YP_028105.1) (asbD) petrobactin biosynthesis protein AsbD [Petrobactin (VF0584)] [Bacillus anthracis str. Sterne]
Bacillus_anthracis	002246	GCF_000021445.1_ASM2144v1	NC_012581.1	lcl|NC_012581.1_prot_WP_001250565.1_2409	Chromosome	none	2369174	2369449	VFG049974(gb|YP_028105.1) (asbD) petrobactin biosynthesis protein AsbD [Petrobactin (VF0584)] [Bacillus anthracis str. Sterne]
Bacillus_anthracis	002246	GCF_000022865.1_ASM2286v1	NC_012659.1	lcl|NC_012659.1_prot_WP_001250565.1_1843	Chromosome	none	1869679	1869954	VFG049974(gb|YP_028105.1) (asbD) petrobactin biosynthesis protein AsbD [Petrobactin (VF0584)] [Bacillus anthracis str. Sterne]
Bacillus_anthracis	002246	GCF_000258885.1_ASM25888v1	NC_017729.1	lcl|NC_017729.1_prot_WP_001250565.1_1840	Chromosome	none	1860077	1860352	VFG049974(gb|YP_028105.1) (asbD) petrobactin biosynthesis protein AsbD [Petrobactin (VF0584)] [Bacillus anthracis str. Sterne]
Bacillus_anthracis	002246	GCF_000295695.2_ASM29569v2	NZ_CP047131.1	lcl|NZ_CP047131.1_prot_WP_001250565.1_1837	Chromosome	none	1856507	1856782	VFG049974(gb|YP_028105.1) (asbD) petrobactin biosynthesis protein AsbD [Petrobactin (VF0584)] [Bacillus anthracis str. Sterne]
Bacillus_anthracis	002246	GCF_000512775.2_ASM51277v2	NZ_CP001974.2	lcl|NZ_CP001974.2_prot_WP_001250565.1_1842	Chromosome	none	1869819	1870094	VFG049974(gb|YP_028105.1) (asbD) petrobactin biosynthesis protein AsbD [Petrobactin (VF0584)] [Bacillus anthracis str. Sterne]
Bacillus_anthracis	002246	GCF_000512835.2_ASM51283v2	NZ_CP001970.2	lcl|NZ_CP001970.2_prot_WP_001250565.1_1843	Chromosome	none	1869845	1870120	VFG049974(gb|YP_028105.1) (asbD) petrobactin biosynthesis protein AsbD [Petrobactin (VF0584)] [Bacillus anthracis str. Sterne]
Bacillus_anthracis	002246	GCF_000534935.2_ASM53493v2	NZ_AP018443.1	lcl|NZ_AP018443.1_prot_WP_001250565.1_1845	Chromosome	none	1860697	1860972	VFG049974(gb|YP_028105.1) (asbD) petrobactin biosynthesis protein AsbD [Petrobactin (VF0584)] [Bacillus anthracis str. Sterne]
Bacillus_anthracis	002246	GCF_000583105.1_ASM58310v1	NZ_CP006742.1	lcl|NZ_CP006742.1_prot_WP_001250565.1_1835	Chromosome	none	1856421	1856696	VFG049974(gb|YP_028105.1) (asbD) petrobactin biosynthesis protein AsbD [Petrobactin (VF0584)] [Bacillus anthracis str. Sterne]
Bacillus_anthracis	002246	GCF_000725325.1_ASM72532v1	NZ_CP008846.1	lcl|NZ_CP008846.1_prot_WP_001250565.1_1836	Chromosome	none	1856486	1856761	VFG049974(gb|YP_028105.1) (asbD) petrobactin biosynthesis protein AsbD [Petrobactin (VF0584)] [Bacillus anthracis str. Sterne]
Bacillus_anthracis	002246	GCF_000742655.1_ASM74265v1	NZ_CP007618.1	lcl|NZ_CP007618.1_prot_WP_001250565.1_2249	Chromosome	none	2152244	2152519	VFG049974(gb|YP_028105.1) (asbD) petrobactin biosynthesis protein AsbD [Petrobactin (VF0584)] [Bacillus anthracis str. Sterne]
Bacillus_anthracis	002246	GCF_000742895.1_ASM74289v1	NZ_CP007666.1	lcl|NZ_CP007666.1_prot_WP_001250565.1_761	Chromosome	none	742382	742657	VFG049974(gb|YP_028105.1) (asbD) petrobactin biosynthesis protein AsbD [Petrobactin (VF0584)] [Bacillus anthracis str. Sterne]
Bacillus_anthracis	002246	GCF_000832425.1_ASM83242v1	NZ_CP009325.1	lcl|NZ_CP009325.1_prot_WP_001250565.1_3484	Chromosome	none	3342496	3342771	VFG049974(gb|YP_028105.1) (asbD) petrobactin biosynthesis protein AsbD [Petrobactin (VF0584)] [Bacillus anthracis str. Sterne]
Bacillus_anthracis	002246	GCF_000832445.1_ASM83244v1	NZ_CP009328.1	lcl|NZ_CP009328.1_prot_WP_001250565.1_677	Chromosome	none	662432	662707	VFG049974(gb|YP_028105.1) (asbD) petrobactin biosynthesis protein AsbD [Petrobactin (VF0584)] [Bacillus anthracis str. Sterne]
Bacillus_anthracis	002246	GCF_000832465.1_ASM83246v1	NZ_CP009331.1	lcl|NZ_CP009331.1_prot_WP_001250565.1_4936	Chromosome	none	4806892	4807167	VFG049974(gb|YP_028105.1) (asbD) petrobactin biosynthesis protein AsbD [Petrobactin (VF0584)] [Bacillus anthracis str. Sterne]
Bacillus_anthracis	002246	GCF_000832505.1_ASM83250v1	NZ_CP009341.1	lcl|NZ_CP009341.1_prot_WP_001250565.1_4455	Chromosome	none	4397210	4397485	VFG049974(gb|YP_028105.1) (asbD) petrobactin biosynthesis protein AsbD [Petrobactin (VF0584)] [Bacillus anthracis str. Sterne]
Bacillus_anthracis	002246	GCF_000832565.1_ASM83256v1	NZ_CP009464.1	lcl|NZ_CP009464.1_prot_WP_001250565.1_4557	Chromosome	none	4455874	4456149	VFG049974(gb|YP_028105.1) (asbD) petrobactin biosynthesis protein AsbD [Petrobactin (VF0584)] [Bacillus anthracis str. Sterne]
Bacillus_anthracis	002246	GCF_000832585.1_ASM83258v1	NZ_CP009476.1	lcl|NZ_CP009476.1_prot_WP_001250565.1_944	Chromosome	none	889966	890241	VFG049974(gb|YP_028105.1) (asbD) petrobactin biosynthesis protein AsbD [Petrobactin (VF0584)] [Bacillus anthracis str. Sterne]
Bacillus_anthracis	002246	GCF_000832635.1_ASM83263v1	NZ_CP009541.1	lcl|NZ_CP009541.1_prot_WP_001250565.1_796	Chromosome	none	756023	756298	VFG049974(gb|YP_028105.1) (asbD) petrobactin biosynthesis protein AsbD [Petrobactin (VF0584)] [Bacillus anthracis str. Sterne]
Bacillus_anthracis	002246	GCF_000832665.1_ASM83266v1	NZ_CP009544.1	lcl|NZ_CP009544.1_prot_WP_001250565.1_3148	Chromosome	none	3005268	3005543	VFG049974(gb|YP_028105.1) (asbD) petrobactin biosynthesis protein AsbD [Petrobactin (VF0584)] [Bacillus anthracis str. Sterne]
Bacillus_anthracis	002246	GCF_000832725.1_ASM83272v1	NZ_CP009700.1	lcl|NZ_CP009700.1_prot_WP_001250565.1_534	Chromosome	none	506568	506843	VFG049974(gb|YP_028105.1) (asbD) petrobactin biosynthesis protein AsbD [Petrobactin (VF0584)] [Bacillus anthracis str. Sterne]
Bacillus_anthracis	002246	GCF_000832745.1_ASM83274v1	NZ_CP009697.1	lcl|NZ_CP009697.1_prot_WP_001250565.1_5175	Chromosome	none	5075905	5076180	VFG049974(gb|YP_028105.1) (asbD) petrobactin biosynthesis protein AsbD [Petrobactin (VF0584)] [Bacillus anthracis str. Sterne]
Bacillus_anthracis	002246	GCF_000832785.1_ASM83278v1	NZ_CP009598.1	lcl|NZ_CP009598.1_prot_WP_001250565.1_3163	Chromosome	none	2994404	2994679	VFG049974(gb|YP_028105.1) (asbD) petrobactin biosynthesis protein AsbD [Petrobactin (VF0584)] [Bacillus anthracis str. Sterne]
Bacillus_anthracis	002246	GCF_000832965.1_ASM83296v1	NZ_CP009902.1	lcl|NZ_CP009902.1_prot_WP_001250565.1_5377	Chromosome	none	5222996	5223271	VFG049974(gb|YP_028105.1) (asbD) petrobactin biosynthesis protein AsbD [Petrobactin (VF0584)] [Bacillus anthracis str. Sterne]
Bacillus_anthracis	002246	GCF_000833065.1_ASM83306v1	NZ_CP009981.1	lcl|NZ_CP009981.1_prot_WP_001250565.1_2764	Chromosome	none	2621515	2621790	VFG049974(gb|YP_028105.1) (asbD) petrobactin biosynthesis protein AsbD [Petrobactin (VF0584)] [Bacillus anthracis str. Sterne]
Bacillus_anthracis	002246	GCF_000833125.1_ASM83312v1	NZ_CP010322.1	lcl|NZ_CP010322.1_prot_WP_001250565.1_4912	Chromosome	none	4815334	4815609	VFG049974(gb|YP_028105.1) (asbD) petrobactin biosynthesis protein AsbD [Petrobactin (VF0584)] [Bacillus anthracis str. Sterne]
Bacillus_anthracis	002246	GCF_000833275.1_ASM83327v1	NZ_CP009315.1	lcl|NZ_CP009315.1_prot_WP_001250565.1_3746	Chromosome	none	3674513	3674788	VFG049974(gb|YP_028105.1) (asbD) petrobactin biosynthesis protein AsbD [Petrobactin (VF0584)] [Bacillus anthracis str. Sterne]
Bacillus_anthracis	002246	GCF_000875715.1_ASM87571v1	NZ_CP010852.1	lcl|NZ_CP010852.1_prot_WP_001250565.1_2081	Chromosome	none	2123970	2124245	VFG049974(gb|YP_028105.1) (asbD) petrobactin biosynthesis protein AsbD [Petrobactin (VF0584)] [Bacillus anthracis str. Sterne]
Bacillus_anthracis	002246	GCF_001543225.1_ASM154322v1	NZ_CP014179.1	lcl|NZ_CP014179.1_prot_WP_001250565.1_1844	Chromosome	none	1869779	1870054	VFG049974(gb|YP_028105.1) (asbD) petrobactin biosynthesis protein AsbD [Petrobactin (VF0584)] [Bacillus anthracis str. Sterne]
Bacillus_anthracis	002246	GCF_001654475.1_ASM165447v1	NZ_CP015779.1	lcl|NZ_CP015779.1_prot_WP_001250565.1_1845	Chromosome	none	1869711	1869986	VFG049974(gb|YP_028105.1) (asbD) petrobactin biosynthesis protein AsbD [Petrobactin (VF0584)] [Bacillus anthracis str. Sterne]
Bacillus_anthracis	002246	GCF_001683065.1_ASM168306v1	NZ_CP012729.1	lcl|NZ_CP012729.1_prot_WP_001250565.1_1842	Chromosome	none	1869721	1869996	VFG049974(gb|YP_028105.1) (asbD) petrobactin biosynthesis protein AsbD [Petrobactin (VF0584)] [Bacillus anthracis str. Sterne]
Bacillus_anthracis	002246	GCF_001683095.1_ASM168309v1	NZ_CP012730.1	lcl|NZ_CP012730.1_prot_WP_001250565.1_1843	Chromosome	none	1869723	1869998	VFG049974(gb|YP_028105.1) (asbD) petrobactin biosynthesis protein AsbD [Petrobactin (VF0584)] [Bacillus anthracis str. Sterne]
Bacillus_anthracis	002246	GCF_001683135.1_ASM168313v1	NZ_CP012720.1	lcl|NZ_CP012720.1_prot_WP_001250565.1_1842	Chromosome	none	1869722	1869997	VFG049974(gb|YP_028105.1) (asbD) petrobactin biosynthesis protein AsbD [Petrobactin (VF0584)] [Bacillus anthracis str. Sterne]
Bacillus_anthracis	002246	GCF_001683155.1_ASM168315v1	NZ_CP012721.1	lcl|NZ_CP012721.1_prot_WP_001250565.1_1842	Chromosome	none	1869722	1869997	VFG049974(gb|YP_028105.1) (asbD) petrobactin biosynthesis protein AsbD [Petrobactin (VF0584)] [Bacillus anthracis str. Sterne]
Bacillus_anthracis	002246	GCF_001683175.1_ASM168317v1	NZ_CP012722.1	lcl|NZ_CP012722.1_prot_WP_001250565.1_1842	Chromosome	none	1869722	1869997	VFG049974(gb|YP_028105.1) (asbD) petrobactin biosynthesis protein AsbD [Petrobactin (VF0584)] [Bacillus anthracis str. Sterne]
Bacillus_anthracis	002246	GCF_001683195.1_ASM168319v1	NZ_CP012723.1	lcl|NZ_CP012723.1_prot_WP_001250565.1_1842	Chromosome	none	1869722	1869997	VFG049974(gb|YP_028105.1) (asbD) petrobactin biosynthesis protein AsbD [Petrobactin (VF0584)] [Bacillus anthracis str. Sterne]
Bacillus_anthracis	002246	GCF_001683215.1_ASM168321v1	NZ_CP012724.1	lcl|NZ_CP012724.1_prot_WP_001250565.1_1842	Chromosome	none	1869722	1869997	VFG049974(gb|YP_028105.1) (asbD) petrobactin biosynthesis protein AsbD [Petrobactin (VF0584)] [Bacillus anthracis str. Sterne]
Bacillus_anthracis	002246	GCF_001683235.1_ASM168323v1	NZ_CP012725.1	lcl|NZ_CP012725.1_prot_WP_001250565.1_1842	Chromosome	none	1869722	1869997	VFG049974(gb|YP_028105.1) (asbD) petrobactin biosynthesis protein AsbD [Petrobactin (VF0584)] [Bacillus anthracis str. Sterne]
Bacillus_anthracis	002246	GCF_001683255.1_ASM168325v1	NZ_CP012726.1	lcl|NZ_CP012726.1_prot_WP_001250565.1_1842	Chromosome	none	1869720	1869995	VFG049974(gb|YP_028105.1) (asbD) petrobactin biosynthesis protein AsbD [Petrobactin (VF0584)] [Bacillus anthracis str. Sterne]
Bacillus_anthracis	002246	GCF_001683275.1_ASM168327v1	NZ_CP012727.1	lcl|NZ_CP012727.1_prot_WP_001250565.1_1842	Chromosome	none	1869721	1869996	VFG049974(gb|YP_028105.1) (asbD) petrobactin biosynthesis protein AsbD [Petrobactin (VF0584)] [Bacillus anthracis str. Sterne]
Bacillus_anthracis	002246	GCF_001683295.1_ASM168329v1	NZ_CP012728.1	lcl|NZ_CP012728.1_prot_WP_001250565.1_1842	Chromosome	none	1869721	1869996	VFG049974(gb|YP_028105.1) (asbD) petrobactin biosynthesis protein AsbD [Petrobactin (VF0584)] [Bacillus anthracis str. Sterne]
Bacillus_anthracis	002246	GCF_001936375.1_ASM193637v1	NZ_CP018903.1	lcl|NZ_CP018903.1_prot_WP_001250565.1_1844	Chromosome	none	1869788	1870063	VFG049974(gb|YP_028105.1) (asbD) petrobactin biosynthesis protein AsbD [Petrobactin (VF0584)] [Bacillus anthracis str. Sterne]
Bacillus_anthracis	002246	GCF_001990245.1_ASM199024v1	NZ_CP019588.1	lcl|NZ_CP019588.1_prot_WP_001250565.1_1842	Chromosome	none	1869725	1870000	VFG049974(gb|YP_028105.1) (asbD) petrobactin biosynthesis protein AsbD [Petrobactin (VF0584)] [Bacillus anthracis str. Sterne]
Bacillus_anthracis	002246	GCF_002208785.1_ASM220878v2	NZ_CP022044.1	lcl|NZ_CP022044.1_prot_WP_001250565.1_4756	Chromosome	none	4670012	4670287	VFG049974(gb|YP_028105.1) (asbD) petrobactin biosynthesis protein AsbD [Petrobactin (VF0584)] [Bacillus anthracis str. Sterne]
Bacillus_anthracis	002246	GCF_002277915.1_ASM227791v1	NZ_CP023001.1	lcl|NZ_CP023001.1_prot_WP_001250565.1_4960	Chromosome	none	4862808	4863083	VFG049974(gb|YP_028105.1) (asbD) petrobactin biosynthesis protein AsbD [Petrobactin (VF0584)] [Bacillus anthracis str. Sterne]
Bacillus_anthracis	002246	GCF_002356575.1_ASM235657v1	NZ_AP014833.1	lcl|NZ_AP014833.1_prot_WP_001250565.1_3746	Chromosome	none	3599880	3600155	VFG049974(gb|YP_028105.1) (asbD) petrobactin biosynthesis protein AsbD [Petrobactin (VF0584)] [Bacillus anthracis str. Sterne]
Bacillus_anthracis	002246	GCF_002980615.3_ASM298061v3	NZ_CP066168.1	lcl|NZ_CP066168.1_prot_WP_001250565.1_1845	Chromosome	none	1870124	1870399	VFG049974(gb|YP_028105.1) (asbD) petrobactin biosynthesis protein AsbD [Petrobactin (VF0584)] [Bacillus anthracis str. Sterne]
Bacillus_anthracis	002246	GCF_003227955.1_ASM322795v1	NZ_CP029805.1	lcl|NZ_CP029805.1_prot_WP_001250565.1_1849	Chromosome	none	1869780	1870055	VFG049974(gb|YP_028105.1) (asbD) petrobactin biosynthesis protein AsbD [Petrobactin (VF0584)] [Bacillus anthracis str. Sterne]
Bacillus_anthracis	002246	GCF_003410255.1_ASM341025v1	NZ_CP031642.1	lcl|NZ_CP031642.1_prot_WP_001250565.1_1866	Chromosome	none	1892755	1893030	VFG049974(gb|YP_028105.1) (asbD) petrobactin biosynthesis protein AsbD [Petrobactin (VF0584)] [Bacillus anthracis str. Sterne]
Bacillus_anthracis	002246	GCF_003410355.1_ASM341035v1	NZ_CP031643.1	lcl|NZ_CP031643.1_prot_WP_071730104.1_1821	Chromosome	none	1872802	1873077	VFG049974(gb|YP_028105.1) (asbD) petrobactin biosynthesis protein AsbD [Petrobactin (VF0584)] [Bacillus anthracis str. Sterne]
Bacillus_anthracis	002246	GCF_004328845.1_ASM432884v1	NZ_CP026608.1	lcl|NZ_CP026608.1_prot_WP_071730104.1_2866	Chromosome	none	2937854	2938129	VFG049974(gb|YP_028105.1) (asbD) petrobactin biosynthesis protein AsbD [Petrobactin (VF0584)] [Bacillus anthracis str. Sterne]
Bacillus_anthracis	002246	GCF_006088855.1_ASM608885v1	NZ_CP029323.1	lcl|NZ_CP029323.1_prot_WP_001250565.1_1838	Chromosome	none	1856833	1857108	VFG049974(gb|YP_028105.1) (asbD) petrobactin biosynthesis protein AsbD [Petrobactin (VF0584)] [Bacillus anthracis str. Sterne]
Bacillus_anthracis	002246	GCF_006742565.1_ASM674256v1	NZ_AP019731.1	lcl|NZ_AP019731.1_prot_WP_001250565.1_787	Chromosome	none	767041	767316	VFG049974(gb|YP_028105.1) (asbD) petrobactin biosynthesis protein AsbD [Petrobactin (VF0584)] [Bacillus anthracis str. Sterne]
Bacillus_anthracis	002246	GCF_009806595.1_ASM980659v1	NZ_CP047097.1	lcl|NZ_CP047097.1_prot_WP_001250565.1_1038	Chromosome	none	1019864	1020139	VFG049974(gb|YP_028105.1) (asbD) petrobactin biosynthesis protein AsbD [Petrobactin (VF0584)] [Bacillus anthracis str. Sterne]
Bacillus_anthracis	002246	GCF_009806615.1_ASM980661v1	NZ_CP047098.1	lcl|NZ_CP047098.1_prot_WP_001250565.1_550	Chromosome	none	521948	522223	VFG049974(gb|YP_028105.1) (asbD) petrobactin biosynthesis protein AsbD [Petrobactin (VF0584)] [Bacillus anthracis str. Sterne]
Bacillus_anthracis	002246	GCF_009806635.1_ASM980663v1	NZ_CP047099.1	lcl|NZ_CP047099.1_prot_WP_001250565.1_2201	Chromosome	none	2247282	2247557	VFG049974(gb|YP_028105.1) (asbD) petrobactin biosynthesis protein AsbD [Petrobactin (VF0584)] [Bacillus anthracis str. Sterne]
Bacillus_anthracis	002246	GCF_009806655.1_ASM980665v1	NZ_CP047104.1	lcl|NZ_CP047104.1_prot_WP_001250565.1_4950	Chromosome	none	4855876	4856151	VFG049974(gb|YP_028105.1) (asbD) petrobactin biosynthesis protein AsbD [Petrobactin (VF0584)] [Bacillus anthracis str. Sterne]
Bacillus_anthracis	002246	GCF_009806675.1_ASM980667v1	NZ_CP047107.1	lcl|NZ_CP047107.1_prot_WP_001250565.1_5243	Chromosome	none	5117183	5117458	VFG049974(gb|YP_028105.1) (asbD) petrobactin biosynthesis protein AsbD [Petrobactin (VF0584)] [Bacillus anthracis str. Sterne]
Bacillus_anthracis	002246	GCF_009806695.1_ASM980669v1	NZ_CP047111.1	lcl|NZ_CP047111.1_prot_WP_001250565.1_1061	Chromosome	none	1002983	1003258	VFG049974(gb|YP_028105.1) (asbD) petrobactin biosynthesis protein AsbD [Petrobactin (VF0584)] [Bacillus anthracis str. Sterne]
Bacillus_anthracis	002246	GCF_019693235.1_ASM1969323v1	NZ_CP081175.1	lcl|NZ_CP081175.1_prot_WP_001250565.1_1847	Chromosome	none	1869523	1869798	VFG049974(gb|YP_028105.1) (asbD) petrobactin biosynthesis protein AsbD [Petrobactin (VF0584)] [Bacillus anthracis str. Sterne]
Bacillus_anthracis	002246	GCF_021390035.1_ASM2139003v1	NZ_CP089993.1	lcl|NZ_CP089993.1_prot_WP_001250565.1_1327	Chromosome	none	1337164	1337439	VFG049974(gb|YP_028105.1) (asbD) petrobactin biosynthesis protein AsbD [Petrobactin (VF0584)] [Bacillus anthracis str. Sterne]
Bacillus_anthracis	002246	GCF_022014755.1_ASM2201475v1	NZ_CP091762.1	lcl|NZ_CP091762.1_prot_WP_001250565.1_1846	Chromosome	none	1870489	1870764	VFG049974(gb|YP_028105.1) (asbD) petrobactin biosynthesis protein AsbD [Petrobactin (VF0584)] [Bacillus anthracis str. Sterne]
Bacillus_anthracis	002246	GCF_022014775.1_ASM2201477v1	NZ_CP091765.1	lcl|NZ_CP091765.1_prot_WP_001250565.1_1845	Chromosome	none	1870489	1870764	VFG049974(gb|YP_028105.1) (asbD) petrobactin biosynthesis protein AsbD [Petrobactin (VF0584)] [Bacillus anthracis str. Sterne]
Bacillus_anthracis	002246	GCF_022014795.1_ASM2201479v1	NZ_CP091767.1	lcl|NZ_CP091767.1_prot_WP_001250565.1_1844	Chromosome	none	1869851	1870126	VFG049974(gb|YP_028105.1) (asbD) petrobactin biosynthesis protein AsbD [Petrobactin (VF0584)] [Bacillus anthracis str. Sterne]
Bacillus_anthracis	002246	GCF_022220505.1_ASM2222050v1	NZ_CP076138.1	lcl|NZ_CP076138.1_prot_WP_001250565.1_1845	Chromosome	none	1870114	1870389	VFG049974(gb|YP_028105.1) (asbD) petrobactin biosynthesis protein AsbD [Petrobactin (VF0584)] [Bacillus anthracis str. Sterne]
Bacillus_anthracis	002246	GCF_022220525.1_ASM2222052v1	NZ_CP076141.1	lcl|NZ_CP076141.1_prot_WP_001250565.1_1846	Chromosome	none	1870109	1870384	VFG049974(gb|YP_028105.1) (asbD) petrobactin biosynthesis protein AsbD [Petrobactin (VF0584)] [Bacillus anthracis str. Sterne]
Bacillus_anthracis	002246	GCF_022220545.1_ASM2222054v1	NZ_CP076144.1	lcl|NZ_CP076144.1_prot_WP_001250565.1_1845	Chromosome	none	1870137	1870412	VFG049974(gb|YP_028105.1) (asbD) petrobactin biosynthesis protein AsbD [Petrobactin (VF0584)] [Bacillus anthracis str. Sterne]
Bacillus_anthracis	002246	GCF_022220565.1_ASM2222056v1	NZ_CP076146.1	lcl|NZ_CP076146.1_prot_WP_001250565.1_1846	Chromosome	none	1870139	1870414	VFG049974(gb|YP_028105.1) (asbD) petrobactin biosynthesis protein AsbD [Petrobactin (VF0584)] [Bacillus anthracis str. Sterne]
Bacillus_anthracis	002246	GCF_022220585.1_ASM2222058v1	NZ_CP076148.1	lcl|NZ_CP076148.1_prot_WP_001250565.1_1849	Chromosome	none	1869717	1869992	VFG049974(gb|YP_028105.1) (asbD) petrobactin biosynthesis protein AsbD [Petrobactin (VF0584)] [Bacillus anthracis str. Sterne]
Bacillus_anthracis	002246	GCF_022220605.1_ASM2222060v1	NZ_CP076151.1	lcl|NZ_CP076151.1_prot_WP_001250565.1_1847	Chromosome	none	1870062	1870337	VFG049974(gb|YP_028105.1) (asbD) petrobactin biosynthesis protein AsbD [Petrobactin (VF0584)] [Bacillus anthracis str. Sterne]
Bacillus_anthracis	002246	GCF_022220625.1_ASM2222062v1	NZ_CP076154.1	lcl|NZ_CP076154.1_prot_WP_001250565.1_1846	Chromosome	none	1870062	1870337	VFG049974(gb|YP_028105.1) (asbD) petrobactin biosynthesis protein AsbD [Petrobactin (VF0584)] [Bacillus anthracis str. Sterne]
Bacillus_anthracis	002246	GCF_022220645.1_ASM2222064v1	NZ_CP076157.1	lcl|NZ_CP076157.1_prot_WP_001250565.1_1848	Chromosome	none	1870154	1870429	VFG049974(gb|YP_028105.1) (asbD) petrobactin biosynthesis protein AsbD [Petrobactin (VF0584)] [Bacillus anthracis str. Sterne]
Bacillus_anthracis	002246	GCF_022220665.1_ASM2222066v1	NZ_CP076160.1	lcl|NZ_CP076160.1_prot_WP_001250565.1_1845	Chromosome	none	1870125	1870400	VFG049974(gb|YP_028105.1) (asbD) petrobactin biosynthesis protein AsbD [Petrobactin (VF0584)] [Bacillus anthracis str. Sterne]
Bacillus_anthracis	002246	GCF_022220685.1_ASM2222068v1	NZ_CP076728.1	lcl|NZ_CP076728.1_prot_WP_001250565.1_1841	Chromosome	none	1855816	1856091	VFG049974(gb|YP_028105.1) (asbD) petrobactin biosynthesis protein AsbD [Petrobactin (VF0584)] [Bacillus anthracis str. Sterne]
Bacillus_anthracis	002246	GCF_022220905.1_ASM2222090v1	NZ_CP076163.1	lcl|NZ_CP076163.1_prot_WP_001250565.1_1848	Chromosome	none	1870062	1870337	VFG049974(gb|YP_028105.1) (asbD) petrobactin biosynthesis protein AsbD [Petrobactin (VF0584)] [Bacillus anthracis str. Sterne]
Bacillus_anthracis	002246	GCF_022220925.1_ASM2222092v1	NZ_CP076164.1	lcl|NZ_CP076164.1_prot_WP_001250565.1_1846	Chromosome	none	1870003	1870278	VFG049974(gb|YP_028105.1) (asbD) petrobactin biosynthesis protein AsbD [Petrobactin (VF0584)] [Bacillus anthracis str. Sterne]
Bacillus_anthracis	002246	GCF_022220945.1_ASM2222094v1	NZ_CP076167.1	lcl|NZ_CP076167.1_prot_WP_001250565.1_1847	Chromosome	none	1870079	1870354	VFG049974(gb|YP_028105.1) (asbD) petrobactin biosynthesis protein AsbD [Petrobactin (VF0584)] [Bacillus anthracis str. Sterne]
Bacillus_anthracis	002246	GCF_022220965.1_ASM2222096v1	NZ_CP076170.1	lcl|NZ_CP076170.1_prot_WP_001250565.1_1846	Chromosome	none	1870003	1870278	VFG049974(gb|YP_028105.1) (asbD) petrobactin biosynthesis protein AsbD [Petrobactin (VF0584)] [Bacillus anthracis str. Sterne]
Bacillus_anthracis	002246	GCF_022220985.1_ASM2222098v1	NZ_CP076173.1	lcl|NZ_CP076173.1_prot_WP_001250565.1_1845	Chromosome	none	1870117	1870392	VFG049974(gb|YP_028105.1) (asbD) petrobactin biosynthesis protein AsbD [Petrobactin (VF0584)] [Bacillus anthracis str. Sterne]
Bacillus_anthracis	002246	GCF_022221005.1_ASM2222100v1	NZ_CP076176.1	lcl|NZ_CP076176.1_prot_WP_001250565.1_1846	Chromosome	none	1870061	1870336	VFG049974(gb|YP_028105.1) (asbD) petrobactin biosynthesis protein AsbD [Petrobactin (VF0584)] [Bacillus anthracis str. Sterne]
Bacillus_anthracis	002246	GCF_022221025.1_ASM2222102v1	NZ_CP076178.1	lcl|NZ_CP076178.1_prot_WP_001250565.1_1846	Chromosome	none	1870065	1870340	VFG049974(gb|YP_028105.1) (asbD) petrobactin biosynthesis protein AsbD [Petrobactin (VF0584)] [Bacillus anthracis str. Sterne]
Bacillus_anthracis	002246	GCF_022221045.1_ASM2222104v1	NZ_CP076181.1	lcl|NZ_CP076181.1_prot_WP_001250565.1_1848	Chromosome	none	1870154	1870429	VFG049974(gb|YP_028105.1) (asbD) petrobactin biosynthesis protein AsbD [Petrobactin (VF0584)] [Bacillus anthracis str. Sterne]
Bacillus_anthracis	002246	GCF_022221065.1_ASM2222106v1	NZ_CP076184.1	lcl|NZ_CP076184.1_prot_WP_001250565.1_1848	Chromosome	none	1870154	1870429	VFG049974(gb|YP_028105.1) (asbD) petrobactin biosynthesis protein AsbD [Petrobactin (VF0584)] [Bacillus anthracis str. Sterne]
Bacillus_anthracis	002246	GCF_022221085.1_ASM2222108v1	NZ_CP076187.1	lcl|NZ_CP076187.1_prot_WP_001250565.1_1840	Chromosome	none	1856507	1856782	VFG049974(gb|YP_028105.1) (asbD) petrobactin biosynthesis protein AsbD [Petrobactin (VF0584)] [Bacillus anthracis str. Sterne]
Bacillus_anthracis	002246	GCF_022221105.1_ASM2222110v1	NZ_CP076190.1	lcl|NZ_CP076190.1_prot_WP_001250565.1_1847	Chromosome	none	1869962	1870237	VFG049974(gb|YP_028105.1) (asbD) petrobactin biosynthesis protein AsbD [Petrobactin (VF0584)] [Bacillus anthracis str. Sterne]
Bacillus_anthracis	002246	GCF_022221125.1_ASM2222112v1	NZ_CP076192.1	lcl|NZ_CP076192.1_prot_WP_001250565.1_1848	Chromosome	none	1870184	1870459	VFG049974(gb|YP_028105.1) (asbD) petrobactin biosynthesis protein AsbD [Petrobactin (VF0584)] [Bacillus anthracis str. Sterne]
Bacillus_anthracis	002246	GCF_022221145.1_ASM2222114v1	NZ_CP076195.1	lcl|NZ_CP076195.1_prot_WP_001250565.1_1843	Chromosome	none	1869712	1869987	VFG049974(gb|YP_028105.1) (asbD) petrobactin biosynthesis protein AsbD [Petrobactin (VF0584)] [Bacillus anthracis str. Sterne]
Bacillus_anthracis	002246	GCF_022221165.1_ASM2222116v1	NZ_CP076198.1	lcl|NZ_CP076198.1_prot_WP_001250565.1_1844	Chromosome	none	1869051	1869326	VFG049974(gb|YP_028105.1) (asbD) petrobactin biosynthesis protein AsbD [Petrobactin (VF0584)] [Bacillus anthracis str. Sterne]
Bacillus_anthracis	002246	GCF_022221185.1_ASM2222118v1	NZ_CP076201.1	lcl|NZ_CP076201.1_prot_WP_001250565.1_1899	Chromosome	none	1910355	1910630	VFG049974(gb|YP_028105.1) (asbD) petrobactin biosynthesis protein AsbD [Petrobactin (VF0584)] [Bacillus anthracis str. Sterne]
Bacillus_anthracis	002246	GCF_022221205.1_ASM2222120v1	NZ_CP076204.1	lcl|NZ_CP076204.1_prot_WP_001250565.1_1846	Chromosome	none	1869950	1870225	VFG049974(gb|YP_028105.1) (asbD) petrobactin biosynthesis protein AsbD [Petrobactin (VF0584)] [Bacillus anthracis str. Sterne]
Bacillus_anthracis	002246	GCF_022221225.1_ASM2222122v1	NZ_CP076207.1	lcl|NZ_CP076207.1_prot_WP_001250565.1_1847	Chromosome	none	1869849	1870124	VFG049974(gb|YP_028105.1) (asbD) petrobactin biosynthesis protein AsbD [Petrobactin (VF0584)] [Bacillus anthracis str. Sterne]
Bacillus_anthracis	002246	GCF_022221245.1_ASM2222124v1	NZ_CP076210.1	lcl|NZ_CP076210.1_prot_WP_001250565.1_1844	Chromosome	none	1869033	1869308	VFG049974(gb|YP_028105.1) (asbD) petrobactin biosynthesis protein AsbD [Petrobactin (VF0584)] [Bacillus anthracis str. Sterne]
Bacillus_anthracis	002246	GCF_022221265.1_ASM2222126v1	NZ_CP076213.1	lcl|NZ_CP076213.1_prot_WP_001250565.1_1832	Chromosome	none	1846823	1847098	VFG049974(gb|YP_028105.1) (asbD) petrobactin biosynthesis protein AsbD [Petrobactin (VF0584)] [Bacillus anthracis str. Sterne]
Bacillus_anthracis	002246	GCF_022221285.1_ASM2222128v1	NZ_CP076216.1	lcl|NZ_CP076216.1_prot_WP_001250565.1_1842	Chromosome	none	1865930	1866205	VFG049974(gb|YP_028105.1) (asbD) petrobactin biosynthesis protein AsbD [Petrobactin (VF0584)] [Bacillus anthracis str. Sterne]
Bacillus_anthracis	002246	GCF_022221305.1_ASM2222130v1	NZ_CP076219.1	lcl|NZ_CP076219.1_prot_WP_001250565.1_1838	Chromosome	none	1855930	1856205	VFG049974(gb|YP_028105.1) (asbD) petrobactin biosynthesis protein AsbD [Petrobactin (VF0584)] [Bacillus anthracis str. Sterne]
Bacillus_anthracis	002246	GCF_022221325.1_ASM2222132v1	NZ_CP076222.1	lcl|NZ_CP076222.1_prot_WP_001250565.1_1847	Chromosome	none	1869556	1869831	VFG049974(gb|YP_028105.1) (asbD) petrobactin biosynthesis protein AsbD [Petrobactin (VF0584)] [Bacillus anthracis str. Sterne]
Bacillus_anthracis	002246	GCF_022221345.1_ASM2222134v1	NZ_CP076225.1	lcl|NZ_CP076225.1_prot_WP_001250565.1_1845	Chromosome	none	1870080	1870355	VFG049974(gb|YP_028105.1) (asbD) petrobactin biosynthesis protein AsbD [Petrobactin (VF0584)] [Bacillus anthracis str. Sterne]
Bacillus_anthracis	002293	GCF_000007845.1_ASM784v1	NC_003997.3	lcl|NC_003997.3_prot_WP_000047612.1_5295	Chromosome	none	5184644	5185714	gi|229600939|ref|YP_002869655.1| nitric-oxide synthase, oxygenase subunit [Bacillus anthracis str. A0248]
Bacillus_anthracis	002293	GCF_000008165.1_ASM816v1	NC_005945.1	lcl|NC_005945.1_prot_WP_000047612.1_5302	Chromosome	none	5186015	5187085	gi|229600939|ref|YP_002869655.1| nitric-oxide synthase, oxygenase subunit [Bacillus anthracis str. A0248]
Bacillus_anthracis	002293	GCF_000008445.1_ASM844v1	NC_007530.2	lcl|NC_007530.2_prot_WP_000047612.1_5300	Chromosome	none	5184770	5185840	gi|229600939|ref|YP_002869655.1| nitric-oxide synthase, oxygenase subunit [Bacillus anthracis str. A0248]
Bacillus_anthracis	002293	GCF_000021445.1_ASM2144v1	NC_012581.1	lcl|NC_012581.1_prot_WP_000047612.1_5302	Chromosome	none	5187342	5188412	gi|229600939|ref|YP_002869655.1| nitric-oxide synthase, oxygenase subunit [Bacillus anthracis str. A0248]
Bacillus_anthracis	002293	GCF_000022865.1_ASM2286v1	NC_012659.1	lcl|NC_012659.1_prot_WP_000047612.1_5301	Chromosome	none	5184670	5185740	gi|229600939|ref|YP_002869655.1| nitric-oxide synthase, oxygenase subunit [Bacillus anthracis str. A0248]
Bacillus_anthracis	002293	GCF_000258885.1_ASM25888v1	NC_017729.1	lcl|NC_017729.1_prot_WP_000047612.1_5297	Chromosome	none	5176300	5177370	gi|229600939|ref|YP_002869655.1| nitric-oxide synthase, oxygenase subunit [Bacillus anthracis str. A0248]
Bacillus_anthracis	002293	GCF_000295695.2_ASM29569v2	NZ_CP047131.1	lcl|NZ_CP047131.1_prot_WP_000047614.1_5286	Chromosome	none	5170477	5171547	gi|229600939|ref|YP_002869655.1| nitric-oxide synthase, oxygenase subunit [Bacillus anthracis str. A0248]
Bacillus_anthracis	002293	GCF_000512775.2_ASM51277v2	NZ_CP001974.2	lcl|NZ_CP001974.2_prot_WP_000047612.1_5297	Chromosome	none	5186179	5187249	gi|229600939|ref|YP_002869655.1| nitric-oxide synthase, oxygenase subunit [Bacillus anthracis str. A0248]
Bacillus_anthracis	002293	GCF_000512835.2_ASM51283v2	NZ_CP001970.2	lcl|NZ_CP001970.2_prot_WP_000047612.1_5299	Chromosome	none	5186194	5187264	gi|229600939|ref|YP_002869655.1| nitric-oxide synthase, oxygenase subunit [Bacillus anthracis str. A0248]
Bacillus_anthracis	002293	GCF_000534935.2_ASM53493v2	NZ_AP018443.1	lcl|NZ_AP018443.1_prot_WP_000047612.1_5304	Chromosome	none	5176631	5177701	gi|229600939|ref|YP_002869655.1| nitric-oxide synthase, oxygenase subunit [Bacillus anthracis str. A0248]
Bacillus_anthracis	002293	GCF_000583105.1_ASM58310v1	NZ_CP006742.1	lcl|NZ_CP006742.1_prot_WP_000047613.1_5289	Chromosome	none	5168040	5169110	gi|229600939|ref|YP_002869655.1| nitric-oxide synthase, oxygenase subunit [Bacillus anthracis str. A0248]
Bacillus_anthracis	002293	GCF_000725325.1_ASM72532v1	NZ_CP008846.1	lcl|NZ_CP008846.1_prot_WP_000047614.1_5291	Chromosome	none	5170849	5171919	gi|229600939|ref|YP_002869655.1| nitric-oxide synthase, oxygenase subunit [Bacillus anthracis str. A0248]
Bacillus_anthracis	002293	GCF_000742655.1_ASM74265v1	NZ_CP007618.1	lcl|NZ_CP007618.1_prot_WP_000047612.1_4134	Chromosome	none	4063488	4064558	gi|229600939|ref|YP_002869655.1| nitric-oxide synthase, oxygenase subunit [Bacillus anthracis str. A0248]
Bacillus_anthracis	002293	GCF_000742895.1_ASM74289v1	NZ_CP007666.1	lcl|NZ_CP007666.1_prot_WP_000047612.1_4212	Chromosome	none	4058962	4060032	gi|229600939|ref|YP_002869655.1| nitric-oxide synthase, oxygenase subunit [Bacillus anthracis str. A0248]
Bacillus_anthracis	002293	GCF_000832425.1_ASM83242v1	NZ_CP009325.1	lcl|NZ_CP009325.1_prot_WP_000047612.1_23	Chromosome	none	23595	24665	gi|229600939|ref|YP_002869655.1| nitric-oxide synthase, oxygenase subunit [Bacillus anthracis str. A0248]
Bacillus_anthracis	002293	GCF_000832445.1_ASM83244v1	NZ_CP009328.1	lcl|NZ_CP009328.1_prot_WP_000047612.1_4132	Chromosome	none	3979515	3980585	gi|229600939|ref|YP_002869655.1| nitric-oxide synthase, oxygenase subunit [Bacillus anthracis str. A0248]
Bacillus_anthracis	002293	GCF_000832465.1_ASM83246v1	NZ_CP009331.1	lcl|NZ_CP009331.1_prot_WP_000047612.1_1477	Chromosome	none	1490336	1491406	gi|229600939|ref|YP_002869655.1| nitric-oxide synthase, oxygenase subunit [Bacillus anthracis str. A0248]
Bacillus_anthracis	002293	GCF_000832505.1_ASM83250v1	NZ_CP009341.1	lcl|NZ_CP009341.1_prot_WP_000047612.1_2569	Chromosome	none	2484037	2485107	gi|229600939|ref|YP_002869655.1| nitric-oxide synthase, oxygenase subunit [Bacillus anthracis str. A0248]
Bacillus_anthracis	002293	GCF_000832565.1_ASM83256v1	NZ_CP009464.1	lcl|NZ_CP009464.1_prot_WP_000047612.1_1095	Chromosome	none	1138383	1139453	gi|229600939|ref|YP_002869655.1| nitric-oxide synthase, oxygenase subunit [Bacillus anthracis str. A0248]
Bacillus_anthracis	002293	GCF_000832585.1_ASM83258v1	NZ_CP009476.1	lcl|NZ_CP009476.1_prot_WP_000047612.1_2833	Chromosome	none	2802402	2803472	gi|229600939|ref|YP_002869655.1| nitric-oxide synthase, oxygenase subunit [Bacillus anthracis str. A0248]
Bacillus_anthracis	002293	GCF_000832635.1_ASM83263v1	NZ_CP009541.1	lcl|NZ_CP009541.1_prot_WP_000047612.1_2680	Chromosome	none	2667072	2668142	gi|229600939|ref|YP_002869655.1| nitric-oxide synthase, oxygenase subunit [Bacillus anthracis str. A0248]
Bacillus_anthracis	002293	GCF_000832665.1_ASM83266v1	NZ_CP009544.1	lcl|NZ_CP009544.1_prot_WP_000047612.1_24	Chromosome	none	29797	30867	gi|229600939|ref|YP_002869655.1| nitric-oxide synthase, oxygenase subunit [Bacillus anthracis str. A0248]
Bacillus_anthracis	002293	GCF_000832725.1_ASM83272v1	NZ_CP009700.1	lcl|NZ_CP009700.1_prot_WP_000047613.1_2412	Chromosome	none	2404899	2405969	gi|229600939|ref|YP_002869655.1| nitric-oxide synthase, oxygenase subunit [Bacillus anthracis str. A0248]
Bacillus_anthracis	002293	GCF_000832745.1_ASM83274v1	NZ_CP009697.1	lcl|NZ_CP009697.1_prot_WP_000047614.1_3292	Chromosome	none	3176613	3177683	gi|229600939|ref|YP_002869655.1| nitric-oxide synthase, oxygenase subunit [Bacillus anthracis str. A0248]
Bacillus_anthracis	002293	GCF_000832785.1_ASM83278v1	NZ_CP009598.1	lcl|NZ_CP009598.1_prot_WP_000047612.1_5049	Chromosome	none	4906290	4907360	gi|229600939|ref|YP_002869655.1| nitric-oxide synthase, oxygenase subunit [Bacillus anthracis str. A0248]
Bacillus_anthracis	002293	GCF_000832965.1_ASM83296v1	NZ_CP009902.1	lcl|NZ_CP009902.1_prot_WP_000047612.1_1910	Chromosome	none	1896597	1897667	gi|229600939|ref|YP_002869655.1| nitric-oxide synthase, oxygenase subunit [Bacillus anthracis str. A0248]
Bacillus_anthracis	002293	GCF_000833065.1_ASM83306v1	NZ_CP009981.1	lcl|NZ_CP009981.1_prot_WP_000047612.1_4654	Chromosome	none	4533397	4534467	gi|229600939|ref|YP_002869655.1| nitric-oxide synthase, oxygenase subunit [Bacillus anthracis str. A0248]
Bacillus_anthracis	002293	GCF_000833125.1_ASM83312v1	NZ_CP010322.1	lcl|NZ_CP010322.1_prot_WP_000047612.1_3022	Chromosome	none	2901938	2903008	gi|229600939|ref|YP_002869655.1| nitric-oxide synthase, oxygenase subunit [Bacillus anthracis str. A0248]
Bacillus_anthracis	002293	GCF_000833275.1_ASM83327v1	NZ_CP009315.1	lcl|NZ_CP009315.1_prot_WP_000047612.1_1857	Chromosome	none	1763112	1764182	gi|229600939|ref|YP_002869655.1| nitric-oxide synthase, oxygenase subunit [Bacillus anthracis str. A0248]
Bacillus_anthracis	002293	GCF_000875715.1_ASM87571v1	NZ_CP010852.1	lcl|NZ_CP010852.1_prot_WP_000047612.1_221	Chromosome	none	239524	240594	gi|229600939|ref|YP_002869655.1| nitric-oxide synthase, oxygenase subunit [Bacillus anthracis str. A0248]
Bacillus_anthracis	002293	GCF_001543225.1_ASM154322v1	NZ_CP014179.1	lcl|NZ_CP014179.1_prot_WP_000047612.1_5310	Chromosome	none	5184290	5185360	gi|229600939|ref|YP_002869655.1| nitric-oxide synthase, oxygenase subunit [Bacillus anthracis str. A0248]
Bacillus_anthracis	002293	GCF_001654475.1_ASM165447v1	NZ_CP015779.1	lcl|NZ_CP015779.1_prot_WP_000047612.1_5313	Chromosome	none	5184643	5185713	gi|229600939|ref|YP_002869655.1| nitric-oxide synthase, oxygenase subunit [Bacillus anthracis str. A0248]
Bacillus_anthracis	002293	GCF_001683065.1_ASM168306v1	NZ_CP012729.1	lcl|NZ_CP012729.1_prot_WP_000047612.1_5293	Chromosome	none	5184444	5185514	gi|229600939|ref|YP_002869655.1| nitric-oxide synthase, oxygenase subunit [Bacillus anthracis str. A0248]
Bacillus_anthracis	002293	GCF_001683095.1_ASM168309v1	NZ_CP012730.1	lcl|NZ_CP012730.1_prot_WP_000047612.1_5307	Chromosome	none	5186012	5187082	gi|229600939|ref|YP_002869655.1| nitric-oxide synthase, oxygenase subunit [Bacillus anthracis str. A0248]
Bacillus_anthracis	002293	GCF_001683135.1_ASM168313v1	NZ_CP012720.1	lcl|NZ_CP012720.1_prot_WP_000047612.1_5296	Chromosome	none	5186008	5187078	gi|229600939|ref|YP_002869655.1| nitric-oxide synthase, oxygenase subunit [Bacillus anthracis str. A0248]
Bacillus_anthracis	002293	GCF_001683155.1_ASM168315v1	NZ_CP012721.1	lcl|NZ_CP012721.1_prot_WP_000047612.1_5296	Chromosome	none	5186009	5187079	gi|229600939|ref|YP_002869655.1| nitric-oxide synthase, oxygenase subunit [Bacillus anthracis str. A0248]
Bacillus_anthracis	002293	GCF_001683175.1_ASM168317v1	NZ_CP012722.1	lcl|NZ_CP012722.1_prot_WP_000047612.1_5296	Chromosome	none	5186010	5187080	gi|229600939|ref|YP_002869655.1| nitric-oxide synthase, oxygenase subunit [Bacillus anthracis str. A0248]
Bacillus_anthracis	002293	GCF_001683195.1_ASM168319v1	NZ_CP012723.1	lcl|NZ_CP012723.1_prot_WP_000047612.1_5296	Chromosome	none	5186008	5187078	gi|229600939|ref|YP_002869655.1| nitric-oxide synthase, oxygenase subunit [Bacillus anthracis str. A0248]
Bacillus_anthracis	002293	GCF_001683215.1_ASM168321v1	NZ_CP012724.1	lcl|NZ_CP012724.1_prot_WP_000047612.1_5293	Chromosome	none	5184446	5185516	gi|229600939|ref|YP_002869655.1| nitric-oxide synthase, oxygenase subunit [Bacillus anthracis str. A0248]
[truncated: 334,034,672 more chars]
