## Supplementary material for "Prophages and plasmids display opposite trends in the types of accessory genes they carry": Table-S8.tsv

Species	RefSeq assembly	Genbank accession	PHASTER (1: prophage, 0: non-prophage)	VIBRANT (1: prophage, 0: non-prophage)	Integron integrase (1: yes)	AMR (1: yes)	locus_tag	RefSeq annotation	contig	start	stop	position	Comment
Pseudomonas aeruginosa	GCF_001547955.1_ASM154795v1	AP014651	0	0			PA257_RS04595	4-hydroxyphenylacetate catabolism regulatory protein HpaA	NZ_AP014651.1	968590	969501	917
Pseudomonas aeruginosa	GCF_001547955.1_ASM154795v1	AP014651	0	1			PA257_RS04600	DNA adenine methylase	NZ_AP014651.1	970389	969595	918
Pseudomonas aeruginosa	GCF_001547955.1_ASM154795v1	AP014651	0	1			PA257_RS33705	Com family DNA-binding transcriptional regulator	NZ_AP014651.1	970550	970359	919
Pseudomonas aeruginosa	GCF_001547955.1_ASM154795v1	AP014651	0	1			PA257_RS04605	hypothetical protein	NZ_AP014651.1	970979	970689	920
Pseudomonas aeruginosa	GCF_001547955.1_ASM154795v1	AP014651	0	1			PA257_RS04610	hypothetical protein	NZ_AP014651.1	972124	970976	921
Pseudomonas aeruginosa	GCF_001547955.1_ASM154795v1	AP014651	1	1			PA257_RS04600	DNA adenine methylase	NZ_AP014651.1	970389	969595	918
Pseudomonas aeruginosa	GCF_001547955.1_ASM154795v1	AP014651	1	1			PA257_RS33705	Com family DNA-binding transcriptional regulator	NZ_AP014651.1	970550	970359	919
Pseudomonas aeruginosa	GCF_001547955.1_ASM154795v1	AP014651	1	1			PA257_RS04605	hypothetical protein	NZ_AP014651.1	970979	970689	920
Pseudomonas aeruginosa	GCF_001547955.1_ASM154795v1	AP014651	1	1			PA257_RS04610	hypothetical protein	NZ_AP014651.1	972124	970976	921
Pseudomonas aeruginosa	GCF_001547955.1_ASM154795v1	AP014651	1	1			PA257_RS04615	bacteriophage protein	NZ_AP014651.1	974331	972121	922
Pseudomonas aeruginosa	GCF_001547955.1_ASM154795v1	AP014651	1	1			PA257_RS04620	hypothetical protein	NZ_AP014651.1	974775	974545	923
Pseudomonas aeruginosa	GCF_001547955.1_ASM154795v1	AP014651	1	1			PA257_RS04625	phage BR0599 family protein	NZ_AP014651.1	975616	974798	924
Pseudomonas aeruginosa	GCF_001547955.1_ASM154795v1	AP014651	1	1			PA257_RS04630	hypothetical protein	NZ_AP014651.1	977309	975603	925
Pseudomonas aeruginosa	GCF_001547955.1_ASM154795v1	AP014651	1	1			PA257_RS04635	hypothetical protein	NZ_AP014651.1	978235	977312	926
Pseudomonas aeruginosa	GCF_001547955.1_ASM154795v1	AP014651	1	1			PA257_RS04640	hypothetical protein	NZ_AP014651.1	979193	978237	927
Pseudomonas aeruginosa	GCF_001547955.1_ASM154795v1	AP014651	1	1			PA257_RS04645	tape measure protein	NZ_AP014651.1	982825	979193	928
Pseudomonas aeruginosa	GCF_001547955.1_ASM154795v1	AP014651	1	1			PA257_RS35410	hypothetical protein	NZ_AP014651.1	982942	983124	929
Pseudomonas aeruginosa	GCF_001547955.1_ASM154795v1	AP014651	1	1			PA257_RS04650	hypothetical protein	NZ_AP014651.1	983561	983079	930
Pseudomonas aeruginosa	GCF_001547955.1_ASM154795v1	AP014651	1	1			PA257_RS04655	hypothetical protein	NZ_AP014651.1	984304	983564	931
Pseudomonas aeruginosa	GCF_001547955.1_ASM154795v1	AP014651	1	1			PA257_RS04660	hypothetical protein	NZ_AP014651.1	984514	984311	932
Pseudomonas aeruginosa	GCF_001547955.1_ASM154795v1	AP014651	1	1			PA257_RS04665	hypothetical protein	NZ_AP014651.1	984963	984511	933
Pseudomonas aeruginosa	GCF_001547955.1_ASM154795v1	AP014651	1	1			PA257_RS04670	DUF1320 domain-containing protein	NZ_AP014651.1	985475	984960	934
Pseudomonas aeruginosa	GCF_001547955.1_ASM154795v1	AP014651	1	1			PA257_RS35415	hypothetical protein	NZ_AP014651.1	985912	985478	935
Pseudomonas aeruginosa	GCF_001547955.1_ASM154795v1	AP014651	1	1			PA257_RS04680	Mu-like prophage major head subunit gpT family protein	NZ_AP014651.1	986821	985925	936
Pseudomonas aeruginosa	GCF_001547955.1_ASM154795v1	AP014651	1	1			PA257_RS04685	hypothetical protein	NZ_AP014651.1	987240	986836	937
Pseudomonas aeruginosa	GCF_001547955.1_ASM154795v1	AP014651	1	1			PA257_RS04690	phage protease	NZ_AP014651.1	988355	987246	938
Pseudomonas aeruginosa	GCF_001547955.1_ASM154795v1	AP014651	1	1			PA257_RS04695	phage virion morphogenesis protein	NZ_AP014651.1	989141	988566	939
Pseudomonas aeruginosa	GCF_001547955.1_ASM154795v1	AP014651	1	1			PA257_RS04700	hypothetical protein	NZ_AP014651.1	990381	989143	940
Pseudomonas aeruginosa	GCF_001547955.1_ASM154795v1	AP014651	1	1			PA257_RS04705	DUF935 domain-containing protein	NZ_AP014651.1	991936	990371	941
Pseudomonas aeruginosa	GCF_001547955.1_ASM154795v1	AP014651	1	1			PA257_RS04710	hypothetical protein	NZ_AP014651.1	993612	991939	942
Pseudomonas aeruginosa	GCF_001547955.1_ASM154795v1	AP014651	1	1			PA257_RS04715	DUF3486 family protein	NZ_AP014651.1	994162	993614	943
Pseudomonas aeruginosa	GCF_001547955.1_ASM154795v1	AP014651	1	1			PA257_RS04720	hypothetical protein	NZ_AP014651.1	994467	994165	944
Pseudomonas aeruginosa	GCF_001547955.1_ASM154795v1	AP014651	1	1			PA257_RS04725	DUF2730 family protein	NZ_AP014651.1	994784	994464	945
Pseudomonas aeruginosa	GCF_001547955.1_ASM154795v1	AP014651	1	1			PA257_RS04730	Rz lysis protein	NZ_AP014651.1	995407	994784	946
Pseudomonas aeruginosa	GCF_001547955.1_ASM154795v1	AP014651	1	1			PA257_RS04735	transglycosylase SLT domain-containing protein	NZ_AP014651.1	996238	995609	947
Pseudomonas aeruginosa	GCF_001547955.1_ASM154795v1	AP014651	1	1			PA257_RS35420	hypothetical protein	NZ_AP014651.1	996393	996235	948
Pseudomonas aeruginosa	GCF_001547955.1_ASM154795v1	AP014651	1	1			PA257_RS04740	holin	NZ_AP014651.1	996692	996396	949
Pseudomonas aeruginosa	GCF_001547955.1_ASM154795v1	AP014651	1	1			PA257_RS35730	hypothetical protein	NZ_AP014651.1	997347	996844	950
Pseudomonas aeruginosa	GCF_001547955.1_ASM154795v1	AP014651	1	1			PA257_RS33720	hypothetical protein	NZ_AP014651.1	997624	997364	951
Pseudomonas aeruginosa	GCF_001547955.1_ASM154795v1	AP014651	1	1			PA257_RS04750	DNA-binding protein	NZ_AP014651.1	997809	998039	952
Pseudomonas aeruginosa	GCF_001547955.1_ASM154795v1	AP014651	1	1			PA257_RS35430	hypothetical protein	NZ_AP014651.1	998548	998324	953
Pseudomonas aeruginosa	GCF_001547955.1_ASM154795v1	AP014651	1	1			PA257_RS04760	hypothetical protein	NZ_AP014651.1	998672	999160	954
Pseudomonas aeruginosa	GCF_001547955.1_ASM154795v1	AP014651	1	1			PA257_RS04765	hypothetical protein	NZ_AP014651.1	999153	999413	955
Pseudomonas aeruginosa	GCF_001547955.1_ASM154795v1	AP014651	1	1			PA257_RS04770	hypothetical protein	NZ_AP014651.1	999410	999724	956
Pseudomonas aeruginosa	GCF_001547955.1_ASM154795v1	AP014651	1	1			PA257_RS04775	hypothetical protein	NZ_AP014651.1	999734	1000708	957
Pseudomonas aeruginosa	GCF_001547955.1_ASM154795v1	AP014651	1	1			PA257_RS04780	DDE-type integrase/transposase/recombinase	NZ_AP014651.1	1000712	1002496	958
Pseudomonas aeruginosa	GCF_001547955.1_ASM154795v1	AP014651	1	1			PA257_RS04785	AAA family ATPase	NZ_AP014651.1	1002496	1003662	959
Pseudomonas aeruginosa	GCF_001547955.1_ASM154795v1	AP014651	1	1			PA257_RS04790	hypothetical protein	NZ_AP014651.1	1003664	1004005	960
Pseudomonas aeruginosa	GCF_001547955.1_ASM154795v1	AP014651	1	1			PA257_RS04795	hypothetical protein	NZ_AP014651.1	1004002	1004286	961
Pseudomonas aeruginosa	GCF_001547955.1_ASM154795v1	AP014651	1	1			PA257_RS04800	hypothetical protein	NZ_AP014651.1	1004286	1004966	962
Pseudomonas aeruginosa	GCF_001547955.1_ASM154795v1	AP014651	1	1			PA257_RS04805	hypothetical protein	NZ_AP014651.1	1004956	1005489	963
Pseudomonas aeruginosa	GCF_001547955.1_ASM154795v1	AP014651	1	1			PA257_RS04810	hypothetical protein	NZ_AP014651.1	1005482	1005682	964
Pseudomonas aeruginosa	GCF_001547955.1_ASM154795v1	AP014651	1	1			PA257_RS04815	DUF3164 family protein	NZ_AP014651.1	1005675	1006298	965
Pseudomonas aeruginosa	GCF_001547955.1_ASM154795v1	AP014651	1	1			PA257_RS04820	DUF2786 domain-containing protein	NZ_AP014651.1	1006300	1006989	966
Pseudomonas aeruginosa	GCF_001547955.1_ASM154795v1	AP014651	1	1			PA257_RS04825	hypothetical protein	NZ_AP014651.1	1006991	1007182	967
Pseudomonas aeruginosa	GCF_001547955.1_ASM154795v1	AP014651	1	1			PA257_RS04830	hypothetical protein	NZ_AP014651.1	1007182	1007649	968
Pseudomonas aeruginosa	GCF_001547955.1_ASM154795v1	AP014651	1	1			PA257_RS04835	regulatory protein GemA	NZ_AP014651.1	1007636	1008202	969
Pseudomonas aeruginosa	GCF_001547955.1_ASM154795v1	AP014651	1	1			PA257_RS04840	hypothetical protein	NZ_AP014651.1	1008202	1008750	970
Pseudomonas aeruginosa	GCF_001547955.1_ASM154795v1	AP014651	1	1			PA257_RS04845	hypothetical protein	NZ_AP014651.1	1008747	1009115	971
Pseudomonas aeruginosa	GCF_001547955.1_ASM154795v1	AP014651	1	0		1	PA257_RS04850	aminoglycoside O-phosphotransferase APH(3')-IIb	NZ_AP014651.1	1009283	1010089	972	This ARG is considered by PHASTER as a hit against Virus and Prophage Database
Pseudomonas aeruginosa	GCF_001547955.1_ASM154795v1	AP014651	0	0			PA257_RS04855	hypothetical protein	NZ_AP014651.1	1010769	1010200	973
Pseudomonas aeruginosa	GCF_000816985.1_ASM81698v1	CP007399	0	0			F22031_RS04245	murein L,D-transpeptidase catalytic domain family protein	NZ_CP007399.1	913949	914686	856
Pseudomonas aeruginosa	GCF_000816985.1_ASM81698v1	CP007399	0	1			F22031_RS04250	(R)-3-hydroxydecanoyl-ACP:CoA transacylase	NZ_CP007399.1	915138	916040	857
Pseudomonas aeruginosa	GCF_000816985.1_ASM81698v1	CP007399	0	1			F22031_RS04260	hypothetical protein	NZ_CP007399.1	916816	917331	858
Pseudomonas aeruginosa	GCF_000816985.1_ASM81698v1	CP007399	0	1			F22031_RS04265	SOS response-associated peptidase	NZ_CP007399.1	917627	918316	859
Pseudomonas aeruginosa	GCF_000816985.1_ASM81698v1	CP007399	0	1			F22031_RS04270	hypothetical protein	NZ_CP007399.1	918564	918298	860
Pseudomonas aeruginosa	GCF_000816985.1_ASM81698v1	CP007399	0	1			F22031_RS30565	lysis protein	NZ_CP007399.1	920106	919561	861
Pseudomonas aeruginosa	GCF_000816985.1_ASM81698v1	CP007399	0	1			F22031_RS04280	glycoside hydrolase family 19 protein	NZ_CP007399.1	920777	920148	862
Pseudomonas aeruginosa	GCF_000816985.1_ASM81698v1	CP007399	0	1			F22031_RS04285	hypothetical protein	NZ_CP007399.1	921259	921023	863
Pseudomonas aeruginosa	GCF_000816985.1_ASM81698v1	CP007399	0	1			F22031_RS04290	hypothetical protein	NZ_CP007399.1	923019	921259	864
Pseudomonas aeruginosa	GCF_000816985.1_ASM81698v1	CP007399	0	1			F22031_RS04295	hypothetical protein	NZ_CP007399.1	923888	923016	865
Pseudomonas aeruginosa	GCF_000816985.1_ASM81698v1	CP007399	1	1			F22031_RS04300	hypothetical protein	NZ_CP007399.1	924880	923873	866
Pseudomonas aeruginosa	GCF_000816985.1_ASM81698v1	CP007399	1	1			F22031_RS04305	hypothetical protein	NZ_CP007399.1	928431	924880	867
Pseudomonas aeruginosa	GCF_000816985.1_ASM81698v1	CP007399	1	1			F22031_RS04310	hypothetical protein	NZ_CP007399.1	928890	928480	868
Pseudomonas aeruginosa	GCF_000816985.1_ASM81698v1	CP007399	1	1			F22031_RS04315	tape measure protein	NZ_CP007399.1	932147	928887	869
Pseudomonas aeruginosa	GCF_000816985.1_ASM81698v1	CP007399	1	1			F22031_RS04320	hypothetical protein	NZ_CP007399.1	932982	932230	870
Pseudomonas aeruginosa	GCF_000816985.1_ASM81698v1	CP007399	1	1			F22031_RS04325	hypothetical protein	NZ_CP007399.1	933204	933010	871
Pseudomonas aeruginosa	GCF_000816985.1_ASM81698v1	CP007399	1	1			F22031_RS04330	hypothetical protein	NZ_CP007399.1	933692	933255	872
Pseudomonas aeruginosa	GCF_000816985.1_ASM81698v1	CP007399	1	1			F22031_RS04335	hypothetical protein	NZ_CP007399.1	934000	933689	873
Pseudomonas aeruginosa	GCF_000816985.1_ASM81698v1	CP007399	1	1			F22031_RS04340	major capsid protein	NZ_CP007399.1	935001	934003	874
Pseudomonas aeruginosa	GCF_000816985.1_ASM81698v1	CP007399	1	1			F22031_RS04345	head decoration protein	NZ_CP007399.1	935704	935069	875
Pseudomonas aeruginosa	GCF_000816985.1_ASM81698v1	CP007399	1	1			F22031_RS04350	Clp protease ClpP	NZ_CP007399.1	936873	935701	876
Pseudomonas aeruginosa	GCF_000816985.1_ASM81698v1	CP007399	1	1			F22031_RS04355	phage portal protein	NZ_CP007399.1	938323	936857	877
Pseudomonas aeruginosa	GCF_000816985.1_ASM81698v1	CP007399	1	1			F22031_RS04360	hypothetical protein	NZ_CP007399.1	938547	938323	878
Pseudomonas aeruginosa	GCF_000816985.1_ASM81698v1	CP007399	1	1			F22031_RS04365	phage terminase large subunit family protein	NZ_CP007399.1	940574	938559	879
Pseudomonas aeruginosa	GCF_000816985.1_ASM81698v1	CP007399	1	1			F22031_RS04370	hypothetical protein	NZ_CP007399.1	941168	940578	880
Pseudomonas aeruginosa	GCF_000816985.1_ASM81698v1	CP007399	1	1			F22031_RS04375	hypothetical protein	NZ_CP007399.1	942157	941420	881
Pseudomonas aeruginosa	GCF_000816985.1_ASM81698v1	CP007399	1	1			F22031_RS04380	phage holin family protein	NZ_CP007399.1	942438	942160	882
Pseudomonas aeruginosa	GCF_000816985.1_ASM81698v1	CP007399	1	1			F22031_RS04385	hypothetical protein	NZ_CP007399.1	942808	942443	883
Pseudomonas aeruginosa	GCF_000816985.1_ASM81698v1	CP007399	1	1			F22031_RS04395	bifunctional DNA primase/polymerase	NZ_CP007399.1	946630	943901	884
Pseudomonas aeruginosa	GCF_000816985.1_ASM81698v1	CP007399	1	1			F22031_RS04400	hypothetical protein	NZ_CP007399.1	946883	946665	885
Pseudomonas aeruginosa	GCF_000816985.1_ASM81698v1	CP007399	1	1			F22031_RS30570	TraR/DksA C4-type zinc finger protein	NZ_CP007399.1	947176	946964	886
Pseudomonas aeruginosa	GCF_000816985.1_ASM81698v1	CP007399	1	1			F22031_RS04405	hypothetical protein	NZ_CP007399.1	947669	947169	887
Pseudomonas aeruginosa	GCF_000816985.1_ASM81698v1	CP007399	1	1			F22031_RS04410	hypothetical protein	NZ_CP007399.1	948066	947833	888
Pseudomonas aeruginosa	GCF_000816985.1_ASM81698v1	CP007399	1	1			F22031_RS04415	peptidase S24	NZ_CP007399.1	948166	948813	889
Pseudomonas aeruginosa	GCF_000816985.1_ASM81698v1	CP007399	1	1			F22031_RS04425	hypothetical protein	NZ_CP007399.1	949183	949488	890
Pseudomonas aeruginosa	GCF_000816985.1_ASM81698v1	CP007399	1	1			F22031_RS04430	deoxynucleotide monophosphate kinase	NZ_CP007399.1	949485	950054	891
Pseudomonas aeruginosa	GCF_000816985.1_ASM81698v1	CP007399	1	1			F22031_RS04435	hypothetical protein	NZ_CP007399.1	950066	950350	892
Pseudomonas aeruginosa	GCF_000816985.1_ASM81698v1	CP007399	1	1			F22031_RS04440	hypothetical protein	NZ_CP007399.1	950347	950715	893
Pseudomonas aeruginosa	GCF_000816985.1_ASM81698v1	CP007399	1	1			F22031_RS04445	pyocin activator PrtN family protein	NZ_CP007399.1	950712	950948	894
Pseudomonas aeruginosa	GCF_000816985.1_ASM81698v1	CP007399	1	1			F22031_RS04450	hypothetical protein	NZ_CP007399.1	951374	952108	895
Pseudomonas aeruginosa	GCF_000816985.1_ASM81698v1	CP007399	1	1			F22031_RS04455	phosphohydrolase	NZ_CP007399.1	952117	952662	896
Pseudomonas aeruginosa	GCF_000816985.1_ASM81698v1	CP007399	1	1			F22031_RS04460	DNA cytosine methyltransferase	NZ_CP007399.1	952659	954812	897
Pseudomonas aeruginosa	GCF_000816985.1_ASM81698v1	CP007399	1	1			F22031_RS04465	hypothetical protein	NZ_CP007399.1	954809	955240	898
Pseudomonas aeruginosa	GCF_000816985.1_ASM81698v1	CP007399	1	1			F22031_RS31795	hypothetical protein	NZ_CP007399.1	955227	956195	899
Pseudomonas aeruginosa	GCF_000816985.1_ASM81698v1	CP007399	1	1			F22031_RS04475	hypothetical protein	NZ_CP007399.1	956195	956452	900
Pseudomonas aeruginosa	GCF_000816985.1_ASM81698v1	CP007399	1	1			F22031_RS30575	AlpA family phage regulatory protein	NZ_CP007399.1	956815	957021	901
Pseudomonas aeruginosa	GCF_000816985.1_ASM81698v1	CP007399	1	1			F22031_RS04485	integrase family protein	NZ_CP007399.1	958229	957027	902
Pseudomonas aeruginosa	GCF_000816985.1_ASM81698v1	CP007399	1	1			F22031_RS31600	hypothetical protein	NZ_CP007399.1	958548	958772	903
Pseudomonas aeruginosa	GCF_000816985.1_ASM81698v1	CP007399	1	1			F22031_RS04490	tyrosine-type recombinase/integrase	NZ_CP007399.1	959751	958756	904
Pseudomonas aeruginosa	GCF_000816985.1_ASM81698v1	CP007399	1	1			F22031_RS04495	hypothetical protein	NZ_CP007399.1	961043	959751	905
Pseudomonas aeruginosa	GCF_000816985.1_ASM81698v1	CP007399	1	1			F22031_RS04500	zonular occludens toxin family protein	NZ_CP007399.1	962547	961273	906
Pseudomonas aeruginosa	GCF_000816985.1_ASM81698v1	CP007399	1	1			F22031_RS04505	DUF2523 domain-containing protein	NZ_CP007399.1	962907	962551	907
Pseudomonas aeruginosa	GCF_000816985.1_ASM81698v1	CP007399	1	1			F22031_RS04510	hypothetical protein	NZ_CP007399.1	963115	962912	908
Pseudomonas aeruginosa	GCF_000816985.1_ASM81698v1	CP007399	1	1			F22031_RS04520	Merged-or-split: IS3 family transposase	NZ_CP007399.1	963179	964341	909
Pseudomonas aeruginosa	GCF_000816985.1_ASM81698v1	CP007399	1	1			F22031_RS04525	attachment protein	NZ_CP007399.1	965431	964349	910
Pseudomonas aeruginosa	GCF_000816985.1_ASM81698v1	CP007399	1	1			F22031_RS04530	major capsid protein	NZ_CP007399.1	965827	965579	911
Pseudomonas aeruginosa	GCF_000816985.1_ASM81698v1	CP007399	1	1			F22031_RS04535	hypothetical protein	NZ_CP007399.1	966091	965840	912
Pseudomonas aeruginosa	GCF_000816985.1_ASM81698v1	CP007399	1	1			F22031_RS04545	hypothetical protein	NZ_CP007399.1	966647	966213	913
Pseudomonas aeruginosa	GCF_000816985.1_ASM81698v1	CP007399	1	1			F22031_RS31800	DUF5447 family protein	NZ_CP007399.1	967446	967159	914
Pseudomonas aeruginosa	GCF_000816985.1_ASM81698v1	CP007399	1	1			F22031_RS31805	Arc family DNA-binding protein	NZ_CP007399.1	967819	967691	915	This is considered as a hit to virus and prophae database by PHASTER.
Pseudomonas aeruginosa	GCF_000816985.1_ASM81698v1	CP007399	1	0			F22031_RS30585	hypothetical protein	NZ_CP007399.1	968031	967816	916	This is NOT considered as a hit to virus and prophae database by PHASTER
Pseudomonas aeruginosa	GCF_000816985.1_ASM81698v1	CP007399	1	0			F22031_RS30590	DNA-binding protein	NZ_CP007399.1	968144	968416	917	This is NOT considered as a hit to virus and prophae database by PHASTER
Pseudomonas aeruginosa	GCF_000816985.1_ASM81698v1	CP007399	1	0			F22031_RS30595	hypothetical protein	NZ_CP007399.1	968472	969170	918	This is NOT considered as a hit to virus and prophae database by PHASTER
Pseudomonas aeruginosa	GCF_000816985.1_ASM81698v1	CP007399	1	0			F22031_RS04560	hypothetical protein	NZ_CP007399.1	969243	970178	919	This is NOT considered as a hit to virus and prophae database by PHASTER
Pseudomonas aeruginosa	GCF_000816985.1_ASM81698v1	CP007399	1	0			F22031_RS30600	integrase	NZ_CP007399.1	970346	970257	920	This is NOT considered as a hit to virus and prophae database by PHASTER
Pseudomonas aeruginosa	GCF_000816985.1_ASM81698v1	CP007399	1	0			F22031_RS04565	hypothetical protein	NZ_CP007399.1	971429	970536	921	This is NOT considered as a hit to virus and prophae database by PHASTER
Pseudomonas aeruginosa	GCF_000816985.1_ASM81698v1	CP007399	1	0			F22031_RS04570	hypothetical protein	NZ_CP007399.1	972405	971929	922	This is NOT considered as a hit to virus and prophae database by PHASTER
Pseudomonas aeruginosa	GCF_000816985.1_ASM81698v1	CP007399	1	0			F22031_RS04575	DUF2845 domain-containing protein	NZ_CP007399.1	972930	972637	923	This is NOT considered as a hit to virus and prophae database by PHASTER
Pseudomonas aeruginosa	GCF_000816985.1_ASM81698v1	CP007399	1	0			F22031_RS04580	YjhX family toxin	NZ_CP007399.1	973270	973527	924	This is NOT considered as a hit to virus and prophae database by PHASTER
Pseudomonas aeruginosa	GCF_000816985.1_ASM81698v1	CP007399	1	0			F22031_RS04585	N-acetyltransferase	NZ_CP007399.1	973587	974093	925	This is NOT considered as a hit to virus and prophae database by PHASTER
Pseudomonas aeruginosa	GCF_000816985.1_ASM81698v1	CP007399	1	0			F22031_RS04590	lactoylglutathione lyase	NZ_CP007399.1	974532	974137	926	This is NOT considered as a hit to virus and prophae database by PHASTER
Pseudomonas aeruginosa	GCF_000816985.1_ASM81698v1	CP007399	1	0			F22031_RS04595	antibiotic biosynthesis monooxygenase	NZ_CP007399.1	974873	974577	927	This is NOT considered as a hit to virus and prophae database by PHASTER
Pseudomonas aeruginosa	GCF_000816985.1_ASM81698v1	CP007399	1	0			F22031_RS04600	LysR family transcriptional regulator	NZ_CP007399.1	974989	975843	928	This is NOT considered as a hit to virus and prophae database by PHASTER
Pseudomonas aeruginosa	GCF_000816985.1_ASM81698v1	CP007399	1	0			F22031_RS04605	EAL domain-containing protein	NZ_CP007399.1	976129	976908	929	This is NOT considered as a hit to virus and prophae database by PHASTER
Pseudomonas aeruginosa	GCF_000816985.1_ASM81698v1	CP007399	1	0	1		F22031_RS04610	type B chloramphenicol O-acetyltransferase	NZ_CP007399.1	977001	977639	930	This is NOT considered as a hit to virus and prophae database by PHASTER
Pseudomonas aeruginosa	GCF_000816985.1_ASM81698v1	CP007399	1	0			F22031_RS04615	alpha-1,6-rhamnosyltransferase	NZ_CP007399.1	977894	978793	931	This is NOT considered as a hit to virus and prophae database by PHASTER
Pseudomonas aeruginosa	GCF_000816985.1_ASM81698v1	CP007399	1	0			F22031_RS04620	amidase	NZ_CP007399.1	978921	980315	932	This is NOT considered as a hit to virus and prophae database by PHASTER
Pseudomonas aeruginosa	GCF_000816985.1_ASM81698v1	CP007399	1	0			F22031_RS04625	MFS transporter	NZ_CP007399.1	980386	981702	933	PHASTER predicts attR after this gene
Pseudomonas aeruginosa	GCF_000816985.1_ASM81698v1	CP007399	0	0			F22031_RS04630	sterol desaturase family protein	NZ_CP007399.1	981781	982686	934
Pseudomonas aeruginosa	GCF_001687285.1_ASM168728v1	CP011857	0	0			ACG06_RS03780	phenazine-1-carboxylate N-methyltransferase PhzM	NZ_CP011857.1	795591	796595	739
Pseudomonas aeruginosa	GCF_001687285.1_ASM168728v1	CP011857	1	1			ACG06_RS03785	hypothetical protein	NZ_CP011857.1	797184	796816	740
Pseudomonas aeruginosa	GCF_001687285.1_ASM168728v1	CP011857	1	1			ACG06_RS03790	hypothetical protein	NZ_CP011857.1	797729	797181	741
Pseudomonas aeruginosa	GCF_001687285.1_ASM168728v1	CP011857	1	1			ACG06_RS03795	regulatory protein GemA	NZ_CP011857.1	798295	797729	742
Pseudomonas aeruginosa	GCF_001687285.1_ASM168728v1	CP011857	1	1			ACG06_RS03800	hypothetical protein	NZ_CP011857.1	798749	798282	743
Pseudomonas aeruginosa	GCF_001687285.1_ASM168728v1	CP011857	1	1			ACG06_RS03805	hypothetical protein	NZ_CP011857.1	798940	798749	744
Pseudomonas aeruginosa	GCF_001687285.1_ASM168728v1	CP011857	1	1			ACG06_RS03810	DUF2786 domain-containing protein	NZ_CP011857.1	799631	798942	745
Pseudomonas aeruginosa	GCF_001687285.1_ASM168728v1	CP011857	1	1			ACG06_RS03815	DUF3164 family protein	NZ_CP011857.1	800256	799633	746
Pseudomonas aeruginosa	GCF_001687285.1_ASM168728v1	CP011857	1	1			ACG06_RS03820	hypothetical protein	NZ_CP011857.1	800449	800249	747
Pseudomonas aeruginosa	GCF_001687285.1_ASM168728v1	CP011857	1	1			ACG06_RS03825	hypothetical protein	NZ_CP011857.1	800975	800442	748
Pseudomonas aeruginosa	GCF_001687285.1_ASM168728v1	CP011857	1	1			ACG06_RS03830	hypothetical protein	NZ_CP011857.1	801645	800965	749
Pseudomonas aeruginosa	GCF_001687285.1_ASM168728v1	CP011857	1	1			ACG06_RS03835	hypothetical protein	NZ_CP011857.1	801929	801645	750
Pseudomonas aeruginosa	GCF_001687285.1_ASM168728v1	CP011857	1	1			ACG06_RS03840	hypothetical protein	NZ_CP011857.1	802267	801926	751
Pseudomonas aeruginosa	GCF_001687285.1_ASM168728v1	CP011857	1	1			ACG06_RS03845	AAA family ATPase	NZ_CP011857.1	803435	802269	752
Pseudomonas aeruginosa	GCF_001687285.1_ASM168728v1	CP011857	1	1			ACG06_RS03850	DDE-type integrase/transposase/recombinase	NZ_CP011857.1	805219	803435	753
Pseudomonas aeruginosa	GCF_001687285.1_ASM168728v1	CP011857	1	1			ACG06_RS03855	hypothetical protein	NZ_CP011857.1	806197	805223	754
Pseudomonas aeruginosa	GCF_001687285.1_ASM168728v1	CP011857	1	1			ACG06_RS03860	hypothetical protein	NZ_CP011857.1	806521	806207	755
Pseudomonas aeruginosa	GCF_001687285.1_ASM168728v1	CP011857	1	1			ACG06_RS03865	hypothetical protein	NZ_CP011857.1	806778	806518	756
Pseudomonas aeruginosa	GCF_001687285.1_ASM168728v1	CP011857	1	1			ACG06_RS03870	hypothetical protein	NZ_CP011857.1	807259	806771	757
Pseudomonas aeruginosa	GCF_001687285.1_ASM168728v1	CP011857	1	1			ACG06_RS33040	hypothetical protein	NZ_CP011857.1	807383	807607	758
Pseudomonas aeruginosa	GCF_001687285.1_ASM168728v1	CP011857	1	1			ACG06_RS03880	DNA-binding protein	NZ_CP011857.1	808122	807892	759
Pseudomonas aeruginosa	GCF_001687285.1_ASM168728v1	CP011857	1	1			ACG06_RS31815	hypothetical protein	NZ_CP011857.1	808307	808567	760
Pseudomonas aeruginosa	GCF_001687285.1_ASM168728v1	CP011857	1	1			ACG06_RS03885	hypothetical protein	NZ_CP011857.1	808584	809087	761
Pseudomonas aeruginosa	GCF_001687285.1_ASM168728v1	CP011857	1	1			ACG06_RS03890	holin	NZ_CP011857.1	809239	809535	762
Pseudomonas aeruginosa	GCF_001687285.1_ASM168728v1	CP011857	1	1			ACG06_RS33045	hypothetical protein	NZ_CP011857.1	809538	809696	763
Pseudomonas aeruginosa	GCF_001687285.1_ASM168728v1	CP011857	1	1			ACG06_RS03895	transglycosylase SLT domain-containing protein	NZ_CP011857.1	809693	810322	764
Pseudomonas aeruginosa	GCF_001687285.1_ASM168728v1	CP011857	1	1			ACG06_RS03900	hypothetical protein	NZ_CP011857.1	810524	811147	765
Pseudomonas aeruginosa	GCF_001687285.1_ASM168728v1	CP011857	1	1			ACG06_RS03905	DUF2730 family protein	NZ_CP011857.1	811147	811467	766
Pseudomonas aeruginosa	GCF_001687285.1_ASM168728v1	CP011857	1	1			ACG06_RS03910	hypothetical protein	NZ_CP011857.1	811464	811766	767
Pseudomonas aeruginosa	GCF_001687285.1_ASM168728v1	CP011857	1	1			ACG06_RS03915	DUF3486 family protein	NZ_CP011857.1	811769	812317	768
Pseudomonas aeruginosa	GCF_001687285.1_ASM168728v1	CP011857	1	1			ACG06_RS03920	hypothetical protein	NZ_CP011857.1	812319	813992	769
Pseudomonas aeruginosa	GCF_001687285.1_ASM168728v1	CP011857	1	1			ACG06_RS03925	DUF935 domain-containing protein	NZ_CP011857.1	813995	815560	770
Pseudomonas aeruginosa	GCF_001687285.1_ASM168728v1	CP011857	1	1			ACG06_RS03930	hypothetical protein	NZ_CP011857.1	815550	816788	771
Pseudomonas aeruginosa	GCF_001687285.1_ASM168728v1	CP011857	1	1			ACG06_RS03935	phage virion morphogenesis protein	NZ_CP011857.1	816790	817365	772
Pseudomonas aeruginosa	GCF_001687285.1_ASM168728v1	CP011857	1	1			ACG06_RS03940	phage protease	NZ_CP011857.1	817576	818685	773
Pseudomonas aeruginosa	GCF_001687285.1_ASM168728v1	CP011857	1	1			ACG06_RS03945	hypothetical protein	NZ_CP011857.1	818691	819095	774
Pseudomonas aeruginosa	GCF_001687285.1_ASM168728v1	CP011857	1	1			ACG06_RS03950	Mu-like prophage major head subunit gpT family protein	NZ_CP011857.1	819110	820006	775
Pseudomonas aeruginosa	GCF_001687285.1_ASM168728v1	CP011857	1	1			ACG06_RS33350	hypothetical protein	NZ_CP011857.1	820019	820453	776
Pseudomonas aeruginosa	GCF_001687285.1_ASM168728v1	CP011857	1	1			ACG06_RS03960	DUF1320 domain-containing protein	NZ_CP011857.1	820456	820971	777
Pseudomonas aeruginosa	GCF_001687285.1_ASM168728v1	CP011857	1	1			ACG06_RS03965	hypothetical protein	NZ_CP011857.1	820968	821420	778
Pseudomonas aeruginosa	GCF_001687285.1_ASM168728v1	CP011857	1	1			ACG06_RS03970	hypothetical protein	NZ_CP011857.1	821417	821620	779
Pseudomonas aeruginosa	GCF_001687285.1_ASM168728v1	CP011857	1	1			ACG06_RS03975	hypothetical protein	NZ_CP011857.1	821627	822367	780
Pseudomonas aeruginosa	GCF_001687285.1_ASM168728v1	CP011857	1	1			ACG06_RS03980	hypothetical protein	NZ_CP011857.1	822370	822852	781
Pseudomonas aeruginosa	GCF_001687285.1_ASM168728v1	CP011857	1	1			ACG06_RS33050	hypothetical protein	NZ_CP011857.1	822989	822807	782
Pseudomonas aeruginosa	GCF_001687285.1_ASM168728v1	CP011857	1	1			ACG06_RS03985	tape measure protein	NZ_CP011857.1	823106	826747	783
Pseudomonas aeruginosa	GCF_001687285.1_ASM168728v1	CP011857	1	1			ACG06_RS03990	hypothetical protein	NZ_CP011857.1	826747	827703	784
Pseudomonas aeruginosa	GCF_001687285.1_ASM168728v1	CP011857	1	1			ACG06_RS03995	hypothetical protein	NZ_CP011857.1	827706	828629	785
Pseudomonas aeruginosa	GCF_001687285.1_ASM168728v1	CP011857	1	1			ACG06_RS04000	hypothetical protein	NZ_CP011857.1	828632	830338	786
Pseudomonas aeruginosa	GCF_001687285.1_ASM168728v1	CP011857	1	1			ACG06_RS04005	phage BR0599 family protein	NZ_CP011857.1	830325	831143	787
Pseudomonas aeruginosa	GCF_001687285.1_ASM168728v1	CP011857	1	1			ACG06_RS04010	hypothetical protein	NZ_CP011857.1	831153	831383	788
Pseudomonas aeruginosa	GCF_001687285.1_ASM168728v1	CP011857	1	1			ACG06_RS04015	hypothetical protein	NZ_CP011857.1	831597	833807	789
Pseudomonas aeruginosa	GCF_001687285.1_ASM168728v1	CP011857	1	1			ACG06_RS04020	hypothetical protein	NZ_CP011857.1	833804	834952	790
Pseudomonas aeruginosa	GCF_001687285.1_ASM168728v1	CP011857	1	1			ACG06_RS04025	hypothetical protein	NZ_CP011857.1	834949	835239	791
Pseudomonas aeruginosa	GCF_001687285.1_ASM168728v1	CP011857	1	1			ACG06_RS31830	Com family DNA-binding transcriptional regulator	NZ_CP011857.1	835378	835569	792
Pseudomonas aeruginosa	GCF_001687285.1_ASM168728v1	CP011857	1	1			ACG06_RS04030	DNA adenine methylase	NZ_CP011857.1	835539	836333	793
Pseudomonas aeruginosa	GCF_001687285.1_ASM168728v1	CP011857	1	0		1	ACG06_RS04035	APH(3')-II family aminoglycoside O-phosphotransferase	NZ_CP011857.1	836452	837258	794	This is considered as a hit to virus and prophae database by PHASTER
Pseudomonas aeruginosa	GCF_001687285.1_ASM168728v1	CP011857	0	0			ACG06_RS04040	hypothetical protein	NZ_CP011857.1	837938	837369	795
Pseudomonas aeruginosa	GCF_001045685.1_ASM104568v1	CP012001	0	0			PA50071_RS21730	murein L,D-transpeptidase catalytic domain family protein	NZ_CP012001.1	4720129	4720866	4329
Pseudomonas aeruginosa	GCF_001045685.1_ASM104568v1	CP012001	0	1			PA50071_RS21735	(R)-3-hydroxydecanoyl-ACP:CoA transacylase	NZ_CP012001.1	4721318	4722220	4330
Pseudomonas aeruginosa	GCF_001045685.1_ASM104568v1	CP012001	0	1			PA50071_RS21745	zeta toxin family protein	NZ_CP012001.1	4723213	4723938	4331
Pseudomonas aeruginosa	GCF_001045685.1_ASM104568v1	CP012001	1	1			PA50071_RS21750	phage portal protein	NZ_CP012001.1	4725231	4724176	4332
Pseudomonas aeruginosa	GCF_001045685.1_ASM104568v1	CP012001	1	1			PA50071_RS21755	terminase ATPase subunit family protein	NZ_CP012001.1	4726991	4725231	4333
Pseudomonas aeruginosa	GCF_001045685.1_ASM104568v1	CP012001	1	1			PA50071_RS21760	GPO family capsid scaffolding protein	NZ_CP012001.1	4727147	4727968	4334
Pseudomonas aeruginosa	GCF_001045685.1_ASM104568v1	CP012001	1	1			PA50071_RS21765	phage major capsid protein, P2 family	NZ_CP012001.1	4728004	4729020	4335
Pseudomonas aeruginosa	GCF_001045685.1_ASM104568v1	CP012001	1	1			PA50071_RS21770	terminase endonuclease subunit	NZ_CP012001.1	4729026	4729727	4336
Pseudomonas aeruginosa	GCF_001045685.1_ASM104568v1	CP012001	1	1			PA50071_RS21775	head completion/stabilization protein	NZ_CP012001.1	4729831	4730292	4337
Pseudomonas aeruginosa	GCF_001045685.1_ASM104568v1	CP012001	1	1			PA50071_RS21780	tail protein X	NZ_CP012001.1	4730292	4730504	4338
Pseudomonas aeruginosa	GCF_001045685.1_ASM104568v1	CP012001	1	1			PA50071_RS21785	hypothetical protein	NZ_CP012001.1	4730529	4730882	4339
Pseudomonas aeruginosa	GCF_001045685.1_ASM104568v1	CP012001	1	1			PA50071_RS21790	phage holin family protein	NZ_CP012001.1	4730884	4731156	4340
Pseudomonas aeruginosa	GCF_001045685.1_ASM104568v1	CP012001	1	1			PA50071_RS21795	DUF3380 domain-containing protein	NZ_CP012001.1	4731153	4731959	4341
Pseudomonas aeruginosa	GCF_001045685.1_ASM104568v1	CP012001	1	1			PA50071_RS21800	hypothetical protein	NZ_CP012001.1	4731956	4732417	4342
Pseudomonas aeruginosa	GCF_001045685.1_ASM104568v1	CP012001	1	1			PA50071_RS21805	phage tail protein	NZ_CP012001.1	4732498	4733034	4343
Pseudomonas aeruginosa	GCF_001045685.1_ASM104568v1	CP012001	1	1			PA50071_RS21810	phage virion morphogenesis protein	NZ_CP012001.1	4733027	4733485	4344
Pseudomonas aeruginosa	GCF_001045685.1_ASM104568v1	CP012001	1	1			PA50071_RS21815	transcriptional regulator	NZ_CP012001.1	4733923	4733495	4345
Pseudomonas aeruginosa	GCF_001045685.1_ASM104568v1	CP012001	1	1			PA50071_RS21820	phage baseplate assembly protein V	NZ_CP012001.1	4734101	4734673	4346
Pseudomonas aeruginosa	GCF_001045685.1_ASM104568v1	CP012001	1	1			PA50071_RS21825	GPW/gp25 family protein	NZ_CP012001.1	4734670	4735014	4347
Pseudomonas aeruginosa	GCF_001045685.1_ASM104568v1	CP012001	1	1			PA50071_RS21830	baseplate assembly protein	NZ_CP012001.1	4735011	4735925	4348
Pseudomonas aeruginosa	GCF_001045685.1_ASM104568v1	CP012001	1	1			PA50071_RS21835	phage tail protein I	NZ_CP012001.1	4735925	4736461	4349
Pseudomonas aeruginosa	GCF_001045685.1_ASM104568v1	CP012001	1	1			PA50071_RS21840	phage tail protein	NZ_CP012001.1	4736463	4738751	4350
Pseudomonas aeruginosa	GCF_001045685.1_ASM104568v1	CP012001	1	1			PA50071_RS21845	phage tail protein	NZ_CP012001.1	4738760	4739206	4351
Pseudomonas aeruginosa	GCF_001045685.1_ASM104568v1	CP012001	1	1			PA50071_RS21850	phage tail sheath protein	NZ_CP012001.1	4739297	4740472	4352
Pseudomonas aeruginosa	GCF_001045685.1_ASM104568v1	CP012001	1	1			PA50071_RS21855	phage major tail tube protein	NZ_CP012001.1	4740529	4741044	4353
Pseudomonas aeruginosa	GCF_001045685.1_ASM104568v1	CP012001	1	1			PA50071_RS21860	phage tail assembly protein	NZ_CP012001.1	4741099	4741428	4354
Pseudomonas aeruginosa	GCF_001045685.1_ASM104568v1	CP012001	1	1			PA50071_RS29865	GpE family phage tail protein	NZ_CP012001.1	4741437	4741556	4355
Pseudomonas aeruginosa	GCF_001045685.1_ASM104568v1	CP012001	1	1			PA50071_RS21870	phage tail tape measure protein	NZ_CP012001.1	4741546	4744260	4356
Pseudomonas aeruginosa	GCF_001045685.1_ASM104568v1	CP012001	1	1			PA50071_RS21875	phage tail protein	NZ_CP012001.1	4744266	4744706	4357
Pseudomonas aeruginosa	GCF_001045685.1_ASM104568v1	CP012001	1	1			PA50071_RS21880	phage late control D family protein	NZ_CP012001.1	4744703	4745974	4358
Pseudomonas aeruginosa	GCF_001045685.1_ASM104568v1	CP012001	1	1			PA50071_RS30205	hypothetical protein	NZ_CP012001.1	4746745	4746056	4359
Pseudomonas aeruginosa	GCF_001045685.1_ASM104568v1	CP012001	1	1			PA50071_RS21885	hypothetical protein	NZ_CP012001.1	4747109	4746759	4360
Pseudomonas aeruginosa	GCF_001045685.1_ASM104568v1	CP012001	1	1			PA50071_RS21890	helix-turn-helix transcriptional regulator	NZ_CP012001.1	4747769	4747428	4361
Pseudomonas aeruginosa	GCF_001045685.1_ASM104568v1	CP012001	1	1			PA50071_RS21895	DNA-binding protein	NZ_CP012001.1	4747854	4748066	4362
Pseudomonas aeruginosa	GCF_001045685.1_ASM104568v1	CP012001	1	1			PA50071_RS21900	hypothetical protein	NZ_CP012001.1	4748096	4748566	4363
Pseudomonas aeruginosa	GCF_001045685.1_ASM104568v1	CP012001	1	1			PA50071_RS21905	ogr/Delta-like zinc finger family protein	NZ_CP012001.1	4748563	4748856	4364
Pseudomonas aeruginosa	GCF_001045685.1_ASM104568v1	CP012001	1	1			PA50071_RS21910	hypothetical protein	NZ_CP012001.1	4748853	4749203	4365
Pseudomonas aeruginosa	GCF_001045685.1_ASM104568v1	CP012001	1	1			PA50071_RS21915	hypothetical protein	NZ_CP012001.1	4749280	4749513	4366
Pseudomonas aeruginosa	GCF_001045685.1_ASM104568v1	CP012001	1	1			PA50071_RS21920	toprim domain-containing protein	NZ_CP012001.1	4749510	4752230	4367
Pseudomonas aeruginosa	GCF_001045685.1_ASM104568v1	CP012001	1	1			PA50071_RS21925	hypothetical protein	NZ_CP012001.1	4752275	4752628	4368
Pseudomonas aeruginosa	GCF_001045685.1_ASM104568v1	CP012001	1	1			PA50071_RS21930	TraR/DksA family transcriptional regulator	NZ_CP012001.1	4752640	4752846	4369
Pseudomonas aeruginosa	GCF_001045685.1_ASM104568v1	CP012001	1	1			PA50071_RS21935	hypothetical protein	NZ_CP012001.1	4752906	4753346	4370
Pseudomonas aeruginosa	GCF_001045685.1_ASM104568v1	CP012001	1	1			PA50071_RS30280	hypothetical protein	NZ_CP012001.1	4753343	4753519	4371
Pseudomonas aeruginosa	GCF_001045685.1_ASM104568v1	CP012001	1	1			PA50071_RS30285	hypothetical protein	NZ_CP012001.1	4753621	4753797	4372
Pseudomonas aeruginosa	GCF_001045685.1_ASM104568v1	CP012001	1	1			PA50071_RS21940	hypothetical protein	NZ_CP012001.1	4753794	4754420	4373
Pseudomonas aeruginosa	GCF_001045685.1_ASM104568v1	CP012001	1	1			PA50071_RS21945	DNA adenine methylase	NZ_CP012001.1	4754417	4755274	4374
Pseudomonas aeruginosa	GCF_001045685.1_ASM104568v1	CP012001	1	1			PA50071_RS21950	hypothetical protein	NZ_CP012001.1	4755268	4755504	4375
Pseudomonas aeruginosa	GCF_001045685.1_ASM104568v1	CP012001	1	1			PA50071_RS21955	hypothetical protein	NZ_CP012001.1	4755497	4755700	4376
Pseudomonas aeruginosa	GCF_001045685.1_ASM104568v1	CP012001	1	1			PA50071_RS29870	AlpA family phage regulatory protein	NZ_CP012001.1	4755693	4755896	4377
Pseudomonas aeruginosa	GCF_001045685.1_ASM104568v1	CP012001	1	1			PA50071_RS21960	integrase family protein	NZ_CP012001.1	4757105	4755903	4378
Pseudomonas aeruginosa	GCF_001045685.1_ASM104568v1	CP012001	1	1			PA50071_RS21965	tyrosine-type recombinase/integrase	NZ_CP012001.1	4758644	4757655	4379
Pseudomonas aeruginosa	GCF_001045685.1_ASM104568v1	CP012001	1	1			PA50071_RS21970	hypothetical protein	NZ_CP012001.1	4759936	4758644	4380
Pseudomonas aeruginosa	GCF_001045685.1_ASM104568v1	CP012001	1	1			PA50071_RS21975	hypothetical protein	NZ_CP012001.1	4761457	4760195	4381
Pseudomonas aeruginosa	GCF_001045685.1_ASM104568v1	CP012001	1	0			PA50071_RS21980	DUF2523 domain-containing protein	NZ_CP012001.1	4761809	4761459	4382
Pseudomonas aeruginosa	GCF_001045685.1_ASM104568v1	CP012001	1	0			PA50071_RS21985	hypothetical protein	NZ_CP012001.1	4762427	4761819	4383
Pseudomonas aeruginosa	GCF_001045685.1_ASM104568v1	CP012001	1	0			PA50071_RS21990	hypothetical protein	NZ_CP012001.1	4763301	4763083	4384
Pseudomonas aeruginosa	GCF_001045685.1_ASM104568v1	CP012001	1	0			PA50071_RS21995	hypothetical protein	NZ_CP012001.1	4763566	4763315	4385
Pseudomonas aeruginosa	GCF_001045685.1_ASM104568v1	CP012001	1	0			PA50071_RS22005	hypothetical protein	NZ_CP012001.1	4764121	4763687	4386
Pseudomonas aeruginosa	GCF_001045685.1_ASM104568v1	CP012001	1	0			PA50071_RS29880	DUF5447 family protein	NZ_CP012001.1	4764928	4764638	4387
Pseudomonas aeruginosa	GCF_001045685.1_ASM104568v1	CP012001	1	0			PA50071_RS22010	hypothetical protein	NZ_CP012001.1	4765144	4764932	4388
Pseudomonas aeruginosa	GCF_001045685.1_ASM104568v1	CP012001	1	0			PA50071_RS22015	hypothetical protein	NZ_CP012001.1	4765361	4765146	4389
Pseudomonas aeruginosa	GCF_001045685.1_ASM104568v1	CP012001	1	0			PA50071_RS29885	Arc family DNA-binding protein	NZ_CP012001.1	4765463	4765885	4390	This is considered as a hit to virus and prophae database by PHASTER.
Pseudomonas aeruginosa	GCF_001045685.1_ASM104568v1	CP012001	1	0			PA50071_RS22020	hypothetical protein	NZ_CP012001.1	4767684	4767208	4391	This is NOT considered as a hit to virus and prophae database by PHASTER
Pseudomonas aeruginosa	GCF_001045685.1_ASM104568v1	CP012001	1	0			PA50071_RS22025	DUF2845 domain-containing protein	NZ_CP012001.1	4768209	4767916	4392	This is NOT considered as a hit to virus and prophae database by PHASTER
Pseudomonas aeruginosa	GCF_001045685.1_ASM104568v1	CP012001	1	0			PA50071_RS22030	YjhX family toxin	NZ_CP012001.1	4768549	4768806	4393	This is NOT considered as a hit to virus and prophae database by PHASTER
Pseudomonas aeruginosa	GCF_001045685.1_ASM104568v1	CP012001	1	0			PA50071_RS22035	N-acetyltransferase	NZ_CP012001.1	4768866	4769372	4394	This is NOT considered as a hit to virus and prophae database by PHASTER
Pseudomonas aeruginosa	GCF_001045685.1_ASM104568v1	CP012001	1	0			PA50071_RS22040	lactoylglutathione lyase	NZ_CP012001.1	4769811	4769416	4395	This is NOT considered as a hit to virus and prophae database by PHASTER
Pseudomonas aeruginosa	GCF_001045685.1_ASM104568v1	CP012001	1	0			PA50071_RS22045	antibiotic biosynthesis monooxygenase	NZ_CP012001.1	4770152	4769856	4396	This is NOT considered as a hit to virus and prophae database by PHASTER
Pseudomonas aeruginosa	GCF_001045685.1_ASM104568v1	CP012001	1	0			PA50071_RS22050	LysR family transcriptional regulator	NZ_CP012001.1	4770268	4771122	4397	This is NOT considered as a hit to virus and prophae database by PHASTER
Pseudomonas aeruginosa	GCF_001045685.1_ASM104568v1	CP012001	1	0		1	PA50071_RS22055	EAL domain-containing protein	NZ_CP012001.1	4771408	4772187	4398	This is NOT considered as a hit to virus and prophae database by PHASTER
Pseudomonas aeruginosa	GCF_001045685.1_ASM104568v1	CP012001	1	0			PA50071_RS22060	type B chloramphenicol O-acetyltransferase	NZ_CP012001.1	4772280	4772918	4399	This is NOT considered as a hit to virus and prophae database by PHASTER
Pseudomonas aeruginosa	GCF_001045685.1_ASM104568v1	CP012001	1	0			PA50071_RS22065	alpha-1,6-rhamnosyltransferase	NZ_CP012001.1	4773161	4774060	4400	This is NOT considered as a hit to virus and prophae database by PHASTER
Pseudomonas aeruginosa	GCF_001045685.1_ASM104568v1	CP012001	1	0			PA50071_RS22070	amidase	NZ_CP012001.1	4774188	4775582	4401	This is NOT considered as a hit to virus and prophae database by PHASTER
Pseudomonas aeruginosa	GCF_001045685.1_ASM104568v1	CP012001	1	0			PA50071_RS22075	MFS transporter	NZ_CP012001.1	4775653	4776969	4402	PHASTER predicts attR after this gene
Pseudomonas aeruginosa	GCF_001045685.1_ASM104568v1	CP012001	0	0			PA50071_RS22080	sterol desaturase family protein	NZ_CP012001.1	4777048	4777953	4403
Pseudomonas aeruginosa	GCF_001870265.1_ASM187026v1	CP014999	0	0			PA7790_RS24645	helicase	NZ_CP014999.1	5259415	5256182	4923
Pseudomonas aeruginosa	GCF_001870265.1_ASM187026v1	CP014999	1	0			PA7790_RS24650	WYL domain-containing protein	NZ_CP014999.1	5260336	5259428	4924
Pseudomonas aeruginosa	GCF_001870265.1_ASM187026v1	CP014999	1	0			PA7790_RS24655	LysR family transcriptional regulator	NZ_CP014999.1	5260615	5260977	4925
Pseudomonas aeruginosa	GCF_001870265.1_ASM187026v1	CP014999	1	0			PA7790_RS24660	IS3 family transposase	NZ_CP014999.1	5261041	5262561	4926
Pseudomonas aeruginosa	GCF_001870265.1_ASM187026v1	CP014999	1	0			PA7790_RS24665	IS21-like element helper ATPase IstB	NZ_CP014999.1	5263433	5262636	4927
Pseudomonas aeruginosa	GCF_001870265.1_ASM187026v1	CP014999	1	0			PA7790_RS24670	IS21 family transposase	NZ_CP014999.1	5264949	5263423	4928
Pseudomonas aeruginosa	GCF_001870265.1_ASM187026v1	CP014999	1	0			PA7790_RS24675	LysR family substrate-binding domain-containing protein	NZ_CP014999.1	5265053	5265598	4929
Pseudomonas aeruginosa	GCF_001870265.1_ASM187026v1	CP014999	1	0			PA7790_RS34165	helix-turn-helix transcriptional regulator	NZ_CP014999.1	5265939	5265634	4930
Pseudomonas aeruginosa	GCF_001870265.1_ASM187026v1	CP014999	1	0			PA7790_RS24680	substrate-binding domain-containing protein	NZ_CP014999.1	5266061	5266702	4931
Pseudomonas aeruginosa	GCF_001870265.1_ASM187026v1	CP014999	1	0			PA7790_RS24685	type II toxin-antitoxin system RelE/ParE family toxin	NZ_CP014999.1	5267337	5266990	4932
Pseudomonas aeruginosa	GCF_001870265.1_ASM187026v1	CP014999	1	0			PA7790_RS34170	type II toxin-antitoxin system Phd/YefM family antitoxin	NZ_CP014999.1	5267598	5267347	4933
Pseudomonas aeruginosa	GCF_001870265.1_ASM187026v1	CP014999	1	0			PA7790_RS24690	tyrosine-type recombinase/integrase	NZ_CP014999.1	5268795	5267812	4934
Pseudomonas aeruginosa	GCF_001870265.1_ASM187026v1	CP014999	1	0			PA7790_RS24695	hypothetical protein	NZ_CP014999.1	5270087	5268795	4935
Pseudomonas aeruginosa	GCF_001870265.1_ASM187026v1	CP014999	1	0			PA7790_RS24700	hypothetical protein	NZ_CP014999.1	5271608	5270346	4936
Pseudomonas aeruginosa	GCF_001870265.1_ASM187026v1	CP014999	1	0			PA7790_RS24705	DUF2523 domain-containing protein	NZ_CP014999.1	5271960	5271610	4937
Pseudomonas aeruginosa	GCF_001870265.1_ASM187026v1	CP014999	1	0			PA7790_RS24710	hypothetical protein	NZ_CP014999.1	5272926	5271970	4938
Pseudomonas aeruginosa	GCF_001870265.1_ASM187026v1	CP014999	1	0			PA7790_RS24715	hypothetical protein	NZ_CP014999.1	5273461	5273243	4939
Pseudomonas aeruginosa	GCF_001870265.1_ASM187026v1	CP014999	1	0			PA7790_RS24720	hypothetical protein	NZ_CP014999.1	5273726	5273475	4940
Pseudomonas aeruginosa	GCF_001870265.1_ASM187026v1	CP014999	1	0			PA7790_RS24730	hypothetical protein	NZ_CP014999.1	5274281	5273847	4941
Pseudomonas aeruginosa	GCF_001870265.1_ASM187026v1	CP014999	1	0			PA7790_RS24740	DUF5447 family protein	NZ_CP014999.1	5275087	5274797	4942
Pseudomonas aeruginosa	GCF_001870265.1_ASM187026v1	CP014999	1	0			PA7790_RS24750	hypothetical protein	NZ_CP014999.1	5275520	5275305	4943
Pseudomonas aeruginosa	GCF_001870265.1_ASM187026v1	CP014999	1	0			PA7790_RS34175	DNA-binding protein	NZ_CP014999.1	5275633	5275905	4944
Pseudomonas aeruginosa	GCF_001870265.1_ASM187026v1	CP014999	1	0			PA7790_RS34180	hypothetical protein	NZ_CP014999.1	5275961	5276659	4945
Pseudomonas aeruginosa	GCF_001870265.1_ASM187026v1	CP014999	1	0			PA7790_RS34700	hypothetical protein	NZ_CP014999.1	5276682	5277149	4946
Pseudomonas aeruginosa	GCF_001870265.1_ASM187026v1	CP014999	1	0			PA7790_RS34705	hypothetical protein	NZ_CP014999.1	5277621	5278223	4947
Pseudomonas aeruginosa	GCF_001870265.1_ASM187026v1	CP014999	1	0			PA7790_RS24755	hypothetical protein	NZ_CP014999.1	5279837	5279361	4948
Pseudomonas aeruginosa	GCF_001870265.1_ASM187026v1	CP014999	1	0			PA7790_RS24760	DUF2845 domain-containing protein	NZ_CP014999.1	5280362	5280069	4949
Pseudomonas aeruginosa	GCF_001870265.1_ASM187026v1	CP014999	1	0			PA7790_RS24765	YjhX family toxin	NZ_CP014999.1	5280701	5280958	4950
Pseudomonas aeruginosa	GCF_001870265.1_ASM187026v1	CP014999	1	0			PA7790_RS24770	N-acetyltransferase	NZ_CP014999.1	5281018	5281524	4951
Pseudomonas aeruginosa	GCF_001870265.1_ASM187026v1	CP014999	1	0			PA7790_RS24775	lactoylglutathione lyase	NZ_CP014999.1	5281963	5281568	4952
Pseudomonas aeruginosa	GCF_001870265.1_ASM187026v1	CP014999	1	0			PA7790_RS24780	antibiotic biosynthesis monooxygenase	NZ_CP014999.1	5282304	5282008	4953
Pseudomonas aeruginosa	GCF_001870265.1_ASM187026v1	CP014999	1	0			PA7790_RS24785	LysR family transcriptional regulator	NZ_CP014999.1	5282420	5283274	4954
Pseudomonas aeruginosa	GCF_001870265.1_ASM187026v1	CP014999	1	0			PA7790_RS24790	EAL domain-containing protein	NZ_CP014999.1	5283560	5284339	4955
Pseudomonas aeruginosa	GCF_001870265.1_ASM187026v1	CP014999	1	0		1	PA7790_RS24795	type B chloramphenicol O-acetyltransferase	NZ_CP014999.1	5284432	5285070	4956
Pseudomonas aeruginosa	GCF_001870265.1_ASM187026v1	CP014999	1	0			PA7790_RS24800	alpha-1,6-rhamnosyltransferase	NZ_CP014999.1	5285325	5286224	4957
Pseudomonas aeruginosa	GCF_001870265.1_ASM187026v1	CP014999	1	0			PA7790_RS24805	amidase	NZ_CP014999.1	5286352	5287746	4958
Pseudomonas aeruginosa	GCF_001870265.1_ASM187026v1	CP014999	1	0			PA7790_RS24810	MFS transporter	NZ_CP014999.1	5287817	5289133	4959
Pseudomonas aeruginosa	GCF_001870265.1_ASM187026v1	CP014999	0	0			PA7790_RS24815	sterol desaturase family protein	NZ_CP014999.1	5289212	5290117	4960
Pseudomonas aeruginosa	GCF_001792875.1_ASM179287v1	CP015003	0	0			PA11803_RS25690	DUF262 domain-containing protein	NZ_CP015003.1	5391360	5389573	5138
Pseudomonas aeruginosa	GCF_001792875.1_ASM179287v1	CP015003	1	0			PA11803_RS25695	helicase	NZ_CP015003.1	5394608	5391375	5139
Pseudomonas aeruginosa	GCF_001792875.1_ASM179287v1	CP015003	1	0			PA11803_RS25700	WYL domain-containing protein	NZ_CP015003.1	5395529	5394621	5140
Pseudomonas aeruginosa	GCF_001792875.1_ASM179287v1	CP015003	1	0			PA11803_RS25705	LysR family transcriptional regulator	NZ_CP015003.1	5395808	5396170	5141
Pseudomonas aeruginosa	GCF_001792875.1_ASM179287v1	CP015003	1	0			PA11803_RS25710	IS3 family transposase	NZ_CP015003.1	5396234	5397754	5142
Pseudomonas aeruginosa	GCF_001792875.1_ASM179287v1	CP015003	1	0			PA11803_RS25715	IS21-like element helper ATPase IstB	NZ_CP015003.1	5398626	5397829	5143
Pseudomonas aeruginosa	GCF_001792875.1_ASM179287v1	CP015003	1	0			PA11803_RS25720	IS21 family transposase	NZ_CP015003.1	5400142	5398616	5144
Pseudomonas aeruginosa	GCF_001792875.1_ASM179287v1	CP015003	1	0			PA11803_RS25725	LysR family substrate-binding domain-containing protein	NZ_CP015003.1	5400246	5400791	5145
Pseudomonas aeruginosa	GCF_001792875.1_ASM179287v1	CP015003	1	0			PA11803_RS25730	helix-turn-helix transcriptional regulator	NZ_CP015003.1	5401132	5400827	5146
Pseudomonas aeruginosa	GCF_001792875.1_ASM179287v1	CP015003	1	0			PA11803_RS25735	substrate-binding domain-containing protein	NZ_CP015003.1	5401254	5401895	5147
Pseudomonas aeruginosa	GCF_001792875.1_ASM179287v1	CP015003	1	0			PA11803_RS25740	type II toxin-antitoxin system RelE/ParE family toxin	NZ_CP015003.1	5402530	5402183	5148
Pseudomonas aeruginosa	GCF_001792875.1_ASM179287v1	CP015003	1	0			PA11803_RS25745	type II toxin-antitoxin system Phd/YefM family antitoxin	NZ_CP015003.1	5402791	5402540	5149
Pseudomonas aeruginosa	GCF_001792875.1_ASM179287v1	CP015003	1	0			PA11803_RS25750	tyrosine-type recombinase/integrase	NZ_CP015003.1	5403988	5403005	5150
Pseudomonas aeruginosa	GCF_001792875.1_ASM179287v1	CP015003	1	0			PA11803_RS25755	hypothetical protein	NZ_CP015003.1	5405280	5403988	5151
Pseudomonas aeruginosa	GCF_001792875.1_ASM179287v1	CP015003	1	0			PA11803_RS25760	hypothetical protein	NZ_CP015003.1	5406801	5405539	5152
Pseudomonas aeruginosa	GCF_001792875.1_ASM179287v1	CP015003	1	0			PA11803_RS25765	DUF2523 domain-containing protein	NZ_CP015003.1	5407153	5406803	5153
Pseudomonas aeruginosa	GCF_001792875.1_ASM179287v1	CP015003	1	0			PA11803_RS25770	hypothetical protein	NZ_CP015003.1	5408119	5407163	5154
Pseudomonas aeruginosa	GCF_001792875.1_ASM179287v1	CP015003	1	0			PA11803_RS25775	hypothetical protein	NZ_CP015003.1	5408654	5408436	5155
Pseudomonas aeruginosa	GCF_001792875.1_ASM179287v1	CP015003	1	0			PA11803_RS25780	hypothetical protein	NZ_CP015003.1	5408919	5408668	5156
Pseudomonas aeruginosa	GCF_001792875.1_ASM179287v1	CP015003	1	0			PA11803_RS25790	hypothetical protein	NZ_CP015003.1	5409474	5409040	5157
Pseudomonas aeruginosa	GCF_001792875.1_ASM179287v1	CP015003	1	0			PA11803_RS25800	DUF5447 family protein	NZ_CP015003.1	5410280	5409990	5158
Pseudomonas aeruginosa	GCF_001792875.1_ASM179287v1	CP015003	1	0			PA11803_RS25805	hypothetical protein	NZ_CP015003.1	5410496	5410284	5159
Pseudomonas aeruginosa	GCF_001792875.1_ASM179287v1	CP015003	1	0			PA11803_RS25810	hypothetical protein	NZ_CP015003.1	5410713	5410498	5160
Pseudomonas aeruginosa	GCF_001792875.1_ASM179287v1	CP015003	1	0			PA11803_RS34245	DNA-binding protein	NZ_CP015003.1	5410826	5411098	5161
Pseudomonas aeruginosa	GCF_001792875.1_ASM179287v1	CP015003	1	0			PA11803_RS34250	hypothetical protein	NZ_CP015003.1	5411154	5411852	5162
Pseudomonas aeruginosa	GCF_001792875.1_ASM179287v1	CP015003	1	0			PA11803_RS34730	hypothetical protein	NZ_CP015003.1	5411875	5412342	5163
Pseudomonas aeruginosa	GCF_001792875.1_ASM179287v1	CP015003	1	0			PA11803_RS34735	hypothetical protein	NZ_CP015003.1	5412814	5413416	5164
Pseudomonas aeruginosa	GCF_001792875.1_ASM179287v1	CP015003	1	0			PA11803_RS25815	hypothetical protein	NZ_CP015003.1	5415030	5414554	5165
Pseudomonas aeruginosa	GCF_001792875.1_ASM179287v1	CP015003	1	0			PA11803_RS25820	DUF2845 domain-containing protein	NZ_CP015003.1	5415555	5415262	5166
Pseudomonas aeruginosa	GCF_001792875.1_ASM179287v1	CP015003	1	0			PA11803_RS25825	YjhX family toxin	NZ_CP015003.1	5415894	5416151	5167
Pseudomonas aeruginosa	GCF_001792875.1_ASM179287v1	CP015003	1	0			PA11803_RS25830	N-acetyltransferase	NZ_CP015003.1	5416211	5416717	5168
Pseudomonas aeruginosa	GCF_001792875.1_ASM179287v1	CP015003	1	0			PA11803_RS25835	lactoylglutathione lyase	NZ_CP015003.1	5417156	5416761	5169
Pseudomonas aeruginosa	GCF_001792875.1_ASM179287v1	CP015003	1	0			PA11803_RS25840	antibiotic biosynthesis monooxygenase	NZ_CP015003.1	5417497	5417201	5170
Pseudomonas aeruginosa	GCF_001792875.1_ASM179287v1	CP015003	1	0			PA11803_RS25845	LysR family transcriptional regulator	NZ_CP015003.1	5417613	5418467	5171
Pseudomonas aeruginosa	GCF_001792875.1_ASM179287v1	CP015003	1	0			PA11803_RS25850	EAL domain-containing protein	NZ_CP015003.1	5418753	5419532	5172
Pseudomonas aeruginosa	GCF_001792875.1_ASM179287v1	CP015003	1	0		1	PA11803_RS25855	type B chloramphenicol O-acetyltransferase	NZ_CP015003.1	5419625	5420263	5173
Pseudomonas aeruginosa	GCF_001792875.1_ASM179287v1	CP015003	1	0			PA11803_RS25860	alpha-1,6-rhamnosyltransferase	NZ_CP015003.1	5420518	5421417	5174
Pseudomonas aeruginosa	GCF_001792875.1_ASM179287v1	CP015003	1	0			PA11803_RS25865	amidase	NZ_CP015003.1	5421545	5422939	5175
Pseudomonas aeruginosa	GCF_001792875.1_ASM179287v1	CP015003	1	0			PA11803_RS25870	MFS transporter	NZ_CP015003.1	5423010	5424326	5176
Pseudomonas aeruginosa	GCF_001792875.1_ASM179287v1	CP015003	1	0			PA11803_RS25875	sterol desaturase family protein	NZ_CP015003.1	5424405	5425310	5177
Pseudomonas aeruginosa	GCF_001792875.1_ASM179287v1	CP015003	0	0			PA11803_RS25880	helix-turn-helix domain-containing protein	NZ_CP015003.1	5425958	5425293	5178
Pseudomonas aeruginosa	GCF_002192495.1_ASM219249v1	CP021775	0	0			CDL16_RS12950	alpha/beta hydrolase	NZ_CP021775.1	2648094	2647399	2500
Pseudomonas aeruginosa	GCF_002192495.1_ASM219249v1	CP021775	1	0			CDL16_RS12955	hypothetical protein	NZ_CP021775.1	2648425	2648634	2501
Pseudomonas aeruginosa	GCF_002192495.1_ASM219249v1	CP021775	1	0			CDL16_RS12960	hypothetical protein	NZ_CP021775.1	2648837	2648649	2502
Pseudomonas aeruginosa	GCF_002192495.1_ASM219249v1	CP021775	1	0			CDL16_RS12965	hypothetical protein	NZ_CP021775.1	2649107	2649316	2503
Pseudomonas aeruginosa	GCF_002192495.1_ASM219249v1	CP021775	1	0			CDL16_RS12970	cupin domain-containing protein	NZ_CP021775.1	2649428	2649772	2504
Pseudomonas aeruginosa	GCF_002192495.1_ASM219249v1	CP021775	1	0			CDL16_RS12975	hypothetical protein	NZ_CP021775.1	2650231	2649815	2505
Pseudomonas aeruginosa	GCF_002192495.1_ASM219249v1	CP021775	1	0			CDL16_RS12980	OprD family porin	NZ_CP021775.1	2651620	2650343	2506
Pseudomonas aeruginosa	GCF_002192495.1_ASM219249v1	CP021775	1	0			CDL16_RS12985	hypothetical protein	NZ_CP021775.1	2651985	2652299	2507
Pseudomonas aeruginosa	GCF_002192495.1_ASM219249v1	CP021775	1	0			CDL16_RS12990	LysR family transcriptional regulator	NZ_CP021775.1	2653397	2652510	2508
Pseudomonas aeruginosa	GCF_002192495.1_ASM219249v1	CP021775	1	0			CDL16_RS12995	PACE efflux transporter	NZ_CP021775.1	2653500	2653943	2509
Pseudomonas aeruginosa	GCF_002192495.1_ASM219249v1	CP021775	1	0			CDL16_RS13000	hypothetical protein	NZ_CP021775.1	2654130	2654516	2510
Pseudomonas aeruginosa	GCF_002192495.1_ASM219249v1	CP021775	1	0			CDL16_RS13005	serine protease inhibitor ecotin	NZ_CP021775.1	2655038	2654568	2511
Pseudomonas aeruginosa	GCF_002192495.1_ASM219249v1	CP021775	1	0			CDL16_RS13010	DUF2789 domain-containing protein	NZ_CP021775.1	2655617	2655387	2512
Pseudomonas aeruginosa	GCF_002192495.1_ASM219249v1	CP021775	1	0			CDL16_RS13015	hypothetical protein	NZ_CP021775.1	2655796	2655993	2513
Pseudomonas aeruginosa	GCF_002192495.1_ASM219249v1	CP021775	1	0			CDL16_RS13020	YqjD family protein	NZ_CP021775.1	2656388	2656059	2514
Pseudomonas aeruginosa	GCF_002192495.1_ASM219249v1	CP021775	1	0			CDL16_RS13025	DUF5064 family protein	NZ_CP021775.1	2656873	2656499	2515
Pseudomonas aeruginosa	GCF_002192495.1_ASM219249v1	CP021775	1	0			CDL16_RS13030	DedA family protein	NZ_CP021775.1	2657009	2657452	2516
Pseudomonas aeruginosa	GCF_002192495.1_ASM219249v1	CP021775	1	0			CDL16_RS13035	hypothetical protein	NZ_CP021775.1	2657605	2657922	2517
Pseudomonas aeruginosa	GCF_002192495.1_ASM219249v1	CP021775	1	0			CDL16_RS13040	YihY/virulence factor BrkB family protein	NZ_CP021775.1	2658811	2657912	2518
Pseudomonas aeruginosa	GCF_002192495.1_ASM219249v1	CP021775	1	0			CDL16_RS13045	DUF3509 domain-containing protein	NZ_CP021775.1	2659034	2659267	2519
Pseudomonas aeruginosa	GCF_002192495.1_ASM219249v1	CP021775	1	0			CDL16_RS13050	hypothetical protein	NZ_CP021775.1	2659333	2659563	2520
Pseudomonas aeruginosa	GCF_002192495.1_ASM219249v1	CP021775	1	0			CDL16_RS13055	thermonuclease family protein	NZ_CP021775.1	2660056	2659538	2521
Pseudomonas aeruginosa	GCF_002192495.1_ASM219249v1	CP021775	1	0			CDL16_RS13060	endonuclease	NZ_CP021775.1	2660557	2660075	2522
Pseudomonas aeruginosa	GCF_002192495.1_ASM219249v1	CP021775	1	0			CDL16_RS13065	tyrosine-type recombinase/integrase	NZ_CP021775.1	2660651	2661790	2523
Pseudomonas aeruginosa	GCF_002192495.1_ASM219249v1	CP021775	1	0			CDL16_RS35220	hypothetical protein	NZ_CP021775.1	2661793	2663454	2524
Pseudomonas aeruginosa	GCF_002192495.1_ASM219249v1	CP021775	1	0			CDL16_RS13075	tyrosine-type recombinase/integrase	NZ_CP021775.1	2663706	2665328	2525
Pseudomonas aeruginosa	GCF_002192495.1_ASM219249v1	CP021775	1	0			CDL16_RS35225	hypothetical protein	NZ_CP021775.1	2665321	2665728	2526
Pseudomonas aeruginosa	GCF_002192495.1_ASM219249v1	CP021775	1	0			CDL16_RS13080	endonuclease/exonuclease/phosphatase family protein	NZ_CP021775.1	2666116	2667222	2527
Pseudomonas aeruginosa	GCF_002192495.1_ASM219249v1	CP021775	1	0			CDL16_RS13085	ATP-grasp domain-containing protein	NZ_CP021775.1	2667700	2668698	2528
Pseudomonas aeruginosa	GCF_002192495.1_ASM219249v1	CP021775	1	0			CDL16_RS13090	trypsin-like peptidase domain-containing protein	NZ_CP021775.1	2668774	2669913	2529
Pseudomonas aeruginosa	GCF_002192495.1_ASM219249v1	CP021775	1	0			CDL16_RS13095	phosphoribosyltransferase domain-containing protein	NZ_CP021775.1	2669982	2671109	2530	It is annotated as virion structural protein by PHASTER
Pseudomonas aeruginosa	GCF_002192495.1_ASM219249v1	CP021775	1	0			CDL16_RS13100	hypothetical protein	NZ_CP021775.1	2671099	2671857	2531
Pseudomonas aeruginosa	GCF_002192495.1_ASM219249v1	CP021775	1	0			CDL16_RS13105	cysteine protease StiP family protein	NZ_CP021775.1	2671850	2672944	2532
Pseudomonas aeruginosa	GCF_002192495.1_ASM219249v1	CP021775	1	0			CDL16_RS13110	HpcH/HpaI aldolase/citrate lyase family protein	NZ_CP021775.1	2672944	2673891	2533
Pseudomonas aeruginosa	GCF_002192495.1_ASM219249v1	CP021775	1	0			CDL16_RS13115	HAD-IB family hydrolase	NZ_CP021775.1	2673891	2674619	2534
Pseudomonas aeruginosa	GCF_002192495.1_ASM219249v1	CP021775	1	0			CDL16_RS13120	TerD family protein	NZ_CP021775.1	2674622	2675215	2535
Pseudomonas aeruginosa	GCF_002192495.1_ASM219249v1	CP021775	1	0			CDL16_RS13125	TerD family protein	NZ_CP021775.1	2675212	2676402	2536
Pseudomonas aeruginosa	GCF_002192495.1_ASM219249v1	CP021775	1	0			CDL16_RS13130	tellurite resistance TerB family protein	NZ_CP021775.1	2676450	2676899	2537
Pseudomonas aeruginosa	GCF_002192495.1_ASM219249v1	CP021775	1	0			CDL16_RS13135	TerC/Alx family metal homeostasis membrane protein	NZ_CP021775.1	2676912	2677946	2538
Pseudomonas aeruginosa	GCF_002192495.1_ASM219249v1	CP021775	1	0			CDL16_RS13140	TerD family protein	NZ_CP021775.1	2677975	2678553	2539	It is annotated as virion structural protein by PHASTER
Pseudomonas aeruginosa	GCF_002192495.1_ASM219249v1	CP021775	1	0			CDL16_RS13145	TerD family protein	NZ_CP021775.1	2678589	2679167	2540	It is annotated as virion structural protein by PHASTER
Pseudomonas aeruginosa	GCF_002192495.1_ASM219249v1	CP021775	1	0			CDL16_RS13150	hypothetical protein	NZ_CP021775.1	2679544	2680875	2541
Pseudomonas aeruginosa	GCF_002192495.1_ASM219249v1	CP021775	1	0			CDL16_RS13155	DUF4236 domain-containing protein	NZ_CP021775.1	2680986	2682179	2542
Pseudomonas aeruginosa	GCF_002192495.1_ASM219249v1	CP021775	1	0			CDL16_RS13160	VWA domain-containing protein	NZ_CP021775.1	2682399	2682289	2543
Pseudomonas aeruginosa	GCF_002192495.1_ASM219249v1	CP021775	1	0			CDL16_RS13165	glycerate kinase	NZ_CP021775.1	2682405	2683424	2544
Pseudomonas aeruginosa	GCF_002192495.1_ASM219249v1	CP021775	1	0			CDL16_RS13170	Tn3 family transposase	NZ_CP021775.1	2686387	2683421	2545
Pseudomonas aeruginosa	GCF_002192495.1_ASM219249v1	CP021775	1	0			CDL16_RS13175	recombinase family protein	NZ_CP021775.1	2686951	2686391	2546
Pseudomonas aeruginosa	GCF_002192495.1_ASM219249v1	CP021775	1	0	1		CDL16_RS13185	class 1 integron integrase IntI1	NZ_CP021775.1	2688339	2687326	2547
Pseudomonas aeruginosa	GCF_002192495.1_ASM219249v1	CP021775	1	0		1	CDL16_RS13190	ANT(3'')-Ia family aminoglycoside nucleotidyltransferase AadA6	NZ_CP021775.1	2688485	2689330	2548
Pseudomonas aeruginosa	GCF_002192495.1_ASM219249v1	CP021775	1	0			CDL16_RS35230	DUF1010 domain-containing protein	NZ_CP021775.1	2689372	2689650	2549
Pseudomonas aeruginosa	GCF_002192495.1_ASM219249v1	CP021775	1	0			CDL16_RS13195	quaternary ammonium compound efflux SMR transporter QacE delta 1	NZ_CP021775.1	2689767	2690114	2550
Pseudomonas aeruginosa	GCF_002192495.1_ASM219249v1	CP021775	1	0		1	CDL16_RS13200	sulfonamide-resistant dihydropteroate synthase Sul1	NZ_CP021775.1	2690108	2690947	2551
Pseudomonas aeruginosa	GCF_002192495.1_ASM219249v1	CP021775	1	0			CDL16_RS13210	GNAT family N-acetyltransferase	NZ_CP021775.1	2691075	2691575	2552
Pseudomonas aeruginosa	GCF_002192495.1_ASM219249v1	CP021775	1	0			CDL16_RS13215	TniB family NTP-binding protein	NZ_CP021775.1	2692536	2691544	2553
Pseudomonas aeruginosa	GCF_002192495.1_ASM219249v1	CP021775	1	0			CDL16_RS13220	DDE-type integrase/transposase/recombinase	NZ_CP021775.1	2694218	2692539	2554
Pseudomonas aeruginosa	GCF_002192495.1_ASM219249v1	CP021775	1	0			CDL16_RS13230	SulP family inorganic anion transporter	NZ_CP021775.1	2694710	2696197	2555
Pseudomonas aeruginosa	GCF_002192495.1_ASM219249v1	CP021775	1	0			CDL16_RS13235	universal stress protein	NZ_CP021775.1	2696212	2697063	2556
Pseudomonas aeruginosa	GCF_002192495.1_ASM219249v1	CP021775	1	0			CDL16_RS13240	TraR/DksA family transcriptional regulator	NZ_CP021775.1	2697063	2697422	2557
Pseudomonas aeruginosa	GCF_002192495.1_ASM219249v1	CP021775	1	0			CDL16_RS13245	SdiA-regulated domain-containing protein	NZ_CP021775.1	2697468	2698430	2558
Pseudomonas aeruginosa	GCF_002192495.1_ASM219249v1	CP021775	1	0			CDL16_RS13250	Crp/Fnr family transcriptional regulator	NZ_CP021775.1	2699756	2699049	2559
Pseudomonas aeruginosa	GCF_002192495.1_ASM219249v1	CP021775	1	0			CDL16_RS13255	hypothetical protein	NZ_CP021775.1	2700419	2699847	2560
Pseudomonas aeruginosa	GCF_002192495.1_ASM219249v1	CP021775	1	0			CDL16_RS13260	sterol desaturase family protein	NZ_CP021775.1	2701642	2700416	2561
Pseudomonas aeruginosa	GCF_002192495.1_ASM219249v1	CP021775	1	0			CDL16_RS13265	SDR family NAD(P)-dependent oxidoreductase	NZ_CP021775.1	2701855	2702547	2562
Pseudomonas aeruginosa	GCF_002192495.1_ASM219249v1	CP021775	1	0			CDL16_RS35565	hypothetical protein	NZ_CP021775.1	2702959	2704338	2563
Pseudomonas aeruginosa	GCF_002192495.1_ASM219249v1	CP021775	0	0			CDL16_RS13275	DUF1302 family protein	NZ_CP021775.1	2704831	2705550	2564
Pseudomonas aeruginosa	GCF_002812905.2_ASM281290v2	CP025055	0	0			CWI21_RS11875	YqjD family protein	NZ_CP025055.2	2479022	2478693	2344
Pseudomonas aeruginosa	GCF_002812905.2_ASM281290v2	CP025055	1	0			CWI21_RS11880	DUF5064 family protein	NZ_CP025055.2	2479507	2479133	2345
Pseudomonas aeruginosa	GCF_002812905.2_ASM281290v2	CP025055	1	0			CWI21_RS11885	DedA family protein	NZ_CP025055.2	2479643	2480086	2346
Pseudomonas aeruginosa	GCF_002812905.2_ASM281290v2	CP025055	1	0			CWI21_RS11890	hypothetical protein	NZ_CP025055.2	2480239	2480556	2347
Pseudomonas aeruginosa	GCF_002812905.2_ASM281290v2	CP025055	1	0			CWI21_RS11895	YihY/virulence factor BrkB family protein	NZ_CP025055.2	2481445	2480546	2348
Pseudomonas aeruginosa	GCF_002812905.2_ASM281290v2	CP025055	1	0			CWI21_RS11900	DUF3509 domain-containing protein	NZ_CP025055.2	2481668	2481901	2349
Pseudomonas aeruginosa	GCF_002812905.2_ASM281290v2	CP025055	1	0			CWI21_RS11905	hypothetical protein	NZ_CP025055.2	2481967	2482197	2350
Pseudomonas aeruginosa	GCF_002812905.2_ASM281290v2	CP025055	1	0			CWI21_RS11910	thermonuclease family protein	NZ_CP025055.2	2482690	2482172	2351
Pseudomonas aeruginosa	GCF_002812905.2_ASM281290v2	CP025055	1	0			CWI21_RS11915	endonuclease	NZ_CP025055.2	2483191	2482709	2352
Pseudomonas aeruginosa	GCF_002812905.2_ASM281290v2	CP025055	1	0			CWI21_RS11920	tyrosine-type recombinase/integrase	NZ_CP025055.2	2483285	2484424	2353
Pseudomonas aeruginosa	GCF_002812905.2_ASM281290v2	CP025055	1	0			CWI21_RS11925	hypothetical protein	NZ_CP025055.2	2484427	2486088	2354
Pseudomonas aeruginosa	GCF_002812905.2_ASM281290v2	CP025055	1	0			CWI21_RS11930	tyrosine-type recombinase/integrase	NZ_CP025055.2	2486340	2487962	2355
Pseudomonas aeruginosa	GCF_002812905.2_ASM281290v2	CP025055	1	0			CWI21_RS11935	hypothetical protein	NZ_CP025055.2	2487955	2488362	2356
Pseudomonas aeruginosa	GCF_002812905.2_ASM281290v2	CP025055	1	0			CWI21_RS11940	endonuclease/exonuclease/phosphatase family protein	NZ_CP025055.2	2488750	2489856	2357
Pseudomonas aeruginosa	GCF_002812905.2_ASM281290v2	CP025055	1	0			CWI21_RS11945	ATP-grasp domain-containing protein	NZ_CP025055.2	2490334	2491332	2358
Pseudomonas aeruginosa	GCF_002812905.2_ASM281290v2	CP025055	1	0			CWI21_RS11950	trypsin-like peptidase domain-containing protein	NZ_CP025055.2	2491408	2492547	2359
Pseudomonas aeruginosa	GCF_002812905.2_ASM281290v2	CP025055	1	0			CWI21_RS11955	phosphoribosyltransferase domain-containing protein	NZ_CP025055.2	2492616	2493743	2360	It is annotated as virion structural protein by PHASTER
Pseudomonas aeruginosa	GCF_002812905.2_ASM281290v2	CP025055	1	0			CWI21_RS11960	hypothetical protein	NZ_CP025055.2	2493733	2494491	2361
Pseudomonas aeruginosa	GCF_002812905.2_ASM281290v2	CP025055	1	0			CWI21_RS11965	cysteine protease StiP family protein	NZ_CP025055.2	2494484	2495578	2362
Pseudomonas aeruginosa	GCF_002812905.2_ASM281290v2	CP025055	1	0			CWI21_RS11970	HpcH/HpaI aldolase/citrate lyase family protein	NZ_CP025055.2	2495578	2496525	2363
Pseudomonas aeruginosa	GCF_002812905.2_ASM281290v2	CP025055	1	0			CWI21_RS11975	HAD-IB family hydrolase	NZ_CP025055.2	2496525	2497253	2364
Pseudomonas aeruginosa	GCF_002812905.2_ASM281290v2	CP025055	1	0			CWI21_RS11980	TerD family protein	NZ_CP025055.2	2497256	2497849	2365
Pseudomonas aeruginosa	GCF_002812905.2_ASM281290v2	CP025055	1	0			CWI21_RS11985	TerD family protein	NZ_CP025055.2	2497846	2499027	2366
Pseudomonas aeruginosa	GCF_002812905.2_ASM281290v2	CP025055	1	0			CWI21_RS11990	tellurite resistance TerB family protein	NZ_CP025055.2	2499075	2499524	2367
Pseudomonas aeruginosa	GCF_002812905.2_ASM281290v2	CP025055	1	0			CWI21_RS11995	TerC/Alx family metal homeostasis membrane protein	NZ_CP025055.2	2499537	2500571	2368
Pseudomonas aeruginosa	GCF_002812905.2_ASM281290v2	CP025055	1	0			CWI21_RS12000	TerD family protein	NZ_CP025055.2	2500600	2501178	2369	It is annotated as virion structural protein by PHASTER
Pseudomonas aeruginosa	GCF_002812905.2_ASM281290v2	CP025055	1	0			CWI21_RS12005	TerD family protein	NZ_CP025055.2	2501214	2501792	2370	It is annotated as virion structural protein by PHASTER
Pseudomonas aeruginosa	GCF_002812905.2_ASM281290v2	CP025055	1	0			CWI21_RS12010	hypothetical protein	NZ_CP025055.2	2502056	2503387	2371
Pseudomonas aeruginosa	GCF_002812905.2_ASM281290v2	CP025055	1	0			CWI21_RS12015	DUF4236 domain-containing protein	NZ_CP025055.2	2503500	2504693	2372
Pseudomonas aeruginosa	GCF_002812905.2_ASM281290v2	CP025055	1	0			CWI21_RS12020	VWA domain-containing protein	NZ_CP025055.2	2504913	2504803	2373
Pseudomonas aeruginosa	GCF_002812905.2_ASM281290v2	CP025055	1	0			CWI21_RS12025	glycerate kinase	NZ_CP025055.2	2504919	2505938	2374
Pseudomonas aeruginosa	GCF_002812905.2_ASM281290v2	CP025055	1	0			CWI21_RS12030	Tn3 family transposase	NZ_CP025055.2	2508901	2505935	2375
Pseudomonas aeruginosa	GCF_002812905.2_ASM281290v2	CP025055	1	0			CWI21_RS12035	recombinase family protein	NZ_CP025055.2	2509465	2508905	2376
Pseudomonas aeruginosa	GCF_002812905.2_ASM281290v2	CP025055	1	0			CWI21_RS12040	IS1182-like element ISPa7 family transposase	NZ_CP025055.2	2511336	2509906	2377
Pseudomonas aeruginosa	GCF_002812905.2_ASM281290v2	CP025055	1	0	1		CWI21_RS12045	class 1 integron integrase IntI1	NZ_CP025055.2	2512526	2511513	2378
Pseudomonas aeruginosa	GCF_002812905.2_ASM281290v2	CP025055	1	0		1	CWI21_RS12050	aminoglycoside nucleotidyltransferase ANT(2'')-Ia	NZ_CP025055.2	2512672	2513205	2379
Pseudomonas aeruginosa	GCF_002812905.2_ASM281290v2	CP025055	1	0			CWI21_RS12055	quaternary ammonium compound efflux SMR transporter QacE delta 1	NZ_CP025055.2	2513362	2513709	2380
Pseudomonas aeruginosa	GCF_002812905.2_ASM281290v2	CP025055	1	0		1	CWI21_RS12060	sulfonamide-resistant dihydropteroate synthase Sul1	NZ_CP025055.2	2513703	2514542	2381
Pseudomonas aeruginosa	GCF_002812905.2_ASM281290v2	CP025055	1	0			CWI21_RS12065	IS91-like element ISCR1 family transposase	NZ_CP025055.2	2514947	2516488	2382
Pseudomonas aeruginosa	GCF_002812905.2_ASM281290v2	CP025055	1	0		1	CWI21_RS12070	trimethoprim-resistant dihydrofolate reductase DfrA10	NZ_CP025055.2	2516870	2517433	2383
Pseudomonas aeruginosa	GCF_002812905.2_ASM281290v2	CP025055	1	0			CWI21_RS12075	quaternary ammonium compound efflux SMR transporter QacE delta 1	NZ_CP025055.2	2517470	2517817	2384
Pseudomonas aeruginosa	GCF_002812905.2_ASM281290v2	CP025055	1	0		1	CWI21_RS12080	sulfonamide-resistant dihydropteroate synthase Sul1	NZ_CP025055.2	2517811	2518650	2385
Pseudomonas aeruginosa	GCF_002812905.2_ASM281290v2	CP025055	1	0			CWI21_RS12085	GNAT family N-acetyltransferase	NZ_CP025055.2	2518778	2519278	2386
Pseudomonas aeruginosa	GCF_002812905.2_ASM281290v2	CP025055	1	0			CWI21_RS12090	TniB family NTP-binding protein	NZ_CP025055.2	2520239	2519247	2387
Pseudomonas aeruginosa	GCF_002812905.2_ASM281290v2	CP025055	1	0			CWI21_RS12095	DDE-type integrase/transposase/recombinase	NZ_CP025055.2	2521921	2520242	2388
Pseudomonas aeruginosa	GCF_002812905.2_ASM281290v2	CP025055	1	0			CWI21_RS31475	hypothetical protein	NZ_CP025055.2	2522252	2522097	2389
Pseudomonas aeruginosa	GCF_002812905.2_ASM281290v2	CP025055	1	0			CWI21_RS12105	hypothetical protein	NZ_CP025055.2	2522238	2522894	2390
Pseudomonas aeruginosa	GCF_002812905.2_ASM281290v2	CP025055	1	0			CWI21_RS12110	TerD family protein	NZ_CP025055.2	2523141	2524391	2391
Pseudomonas aeruginosa	GCF_002812905.2_ASM281290v2	CP025055	1	0			CWI21_RS12115	type IV toxin-antitoxin system AbiEi family antitoxin domain-containing protein	NZ_CP025055.2	2525152	2524541	2392
Pseudomonas aeruginosa	GCF_002812905.2_ASM281290v2	CP025055	1	0			CWI21_RS12120	hypothetical protein	NZ_CP025055.2	2525853	2525551	2393
Pseudomonas aeruginosa	GCF_002812905.2_ASM281290v2	CP025055	1	0			CWI21_RS12125	DEAD/DEAH box helicase family protein	NZ_CP025055.2	2527344	2525944	2394
Pseudomonas aeruginosa	GCF_002812905.2_ASM281290v2	CP025055	1	0			CWI21_RS12130	hypothetical protein	NZ_CP025055.2	2527931	2527344	2395
Pseudomonas aeruginosa	GCF_002812905.2_ASM281290v2	CP025055	1	0			CWI21_RS12135	helix-turn-helix domain-containing protein	NZ_CP025055.2	2528033	2528260	2396
Pseudomonas aeruginosa	GCF_002812905.2_ASM281290v2	CP025055	1	0			CWI21_RS12140	IS5/IS1182 family transposase	NZ_CP025055.2	2528308	2528460	2397
Pseudomonas aeruginosa	GCF_002812905.2_ASM281290v2	CP025055	1	0			CWI21_RS12145	deoxyribonuclease	NZ_CP025055.2	2528852	2528616	2398
Pseudomonas aeruginosa	GCF_002812905.2_ASM281290v2	CP025055	1	0			CWI21_RS12150	ParD-like family protein	NZ_CP025055.2	2529009	2529230	2399
Pseudomonas aeruginosa	GCF_002812905.2_ASM281290v2	CP025055	1	0			CWI21_RS12155	type I methionyl aminopeptidase	NZ_CP025055.2	2529227	2530009	2400
Pseudomonas aeruginosa	GCF_002812905.2_ASM281290v2	CP025055	1	0			CWI21_RS12160	hypothetical protein	NZ_CP025055.2	2530063	2530296	2401
Pseudomonas aeruginosa	GCF_002812905.2_ASM281290v2	CP025055	0	0			CWI21_RS12165	DUF3509 domain-containing protein	NZ_CP025055.2	2530513	2530782	2402
Pseudomonas aeruginosa	GCF_002812925.2_ASM281292v3	CP025056	0	0			CWI20_RS11870	YqjD family protein	NZ_CP025056.2	2479022	2478693	2344
Pseudomonas aeruginosa	GCF_002812925.2_ASM281292v3	CP025056	1	0			CWI20_RS11875	DUF5064 family protein	NZ_CP025056.2	2479507	2479133	2345
Pseudomonas aeruginosa	GCF_002812925.2_ASM281292v3	CP025056	1	0			CWI20_RS11880	DedA family protein	NZ_CP025056.2	2479643	2480086	2346
Pseudomonas aeruginosa	GCF_002812925.2_ASM281292v3	CP025056	1	0			CWI20_RS11885	hypothetical protein	NZ_CP025056.2	2480239	2480556	2347
Pseudomonas aeruginosa	GCF_002812925.2_ASM281292v3	CP025056	1	0			CWI20_RS11890	YihY/virulence factor BrkB family protein	NZ_CP025056.2	2481445	2480546	2348
Pseudomonas aeruginosa	GCF_002812925.2_ASM281292v3	CP025056	1	0			CWI20_RS11895	DUF3509 domain-containing protein	NZ_CP025056.2	2481668	2481901	2349
Pseudomonas aeruginosa	GCF_002812925.2_ASM281292v3	CP025056	1	0			CWI20_RS11900	hypothetical protein	NZ_CP025056.2	2481967	2482197	2350
Pseudomonas aeruginosa	GCF_002812925.2_ASM281292v3	CP025056	1	0			CWI20_RS11905	thermonuclease family protein	NZ_CP025056.2	2482690	2482172	2351
Pseudomonas aeruginosa	GCF_002812925.2_ASM281292v3	CP025056	1	0			CWI20_RS11910	endonuclease	NZ_CP025056.2	2483191	2482709	2352
Pseudomonas aeruginosa	GCF_002812925.2_ASM281292v3	CP025056	1	0			CWI20_RS11915	tyrosine-type recombinase/integrase	NZ_CP025056.2	2483285	2484424	2353
Pseudomonas aeruginosa	GCF_002812925.2_ASM281292v3	CP025056	1	0			CWI20_RS11920	hypothetical protein	NZ_CP025056.2	2484427	2486088	2354
Pseudomonas aeruginosa	GCF_002812925.2_ASM281292v3	CP025056	1	0			CWI20_RS11925	tyrosine-type recombinase/integrase	NZ_CP025056.2	2486340	2487962	2355
Pseudomonas aeruginosa	GCF_002812925.2_ASM281292v3	CP025056	1	0			CWI20_RS11930	hypothetical protein	NZ_CP025056.2	2487955	2488362	2356
Pseudomonas aeruginosa	GCF_002812925.2_ASM281292v3	CP025056	1	0			CWI20_RS11935	endonuclease/exonuclease/phosphatase family protein	NZ_CP025056.2	2488750	2489856	2357
Pseudomonas aeruginosa	GCF_002812925.2_ASM281292v3	CP025056	1	0			CWI20_RS11940	ATP-grasp domain-containing protein	NZ_CP025056.2	2490334	2491332	2358
Pseudomonas aeruginosa	GCF_002812925.2_ASM281292v3	CP025056	1	0			CWI20_RS11945	trypsin-like peptidase domain-containing protein	NZ_CP025056.2	2491408	2492547	2359
Pseudomonas aeruginosa	GCF_002812925.2_ASM281292v3	CP025056	1	0			CWI20_RS11950	phosphoribosyltransferase domain-containing protein	NZ_CP025056.2	2492616	2493743	2360	It is annotated as virion structural protein by PHASTER
Pseudomonas aeruginosa	GCF_002812925.2_ASM281292v3	CP025056	1	0			CWI20_RS11955	hypothetical protein	NZ_CP025056.2	2493733	2494491	2361
Pseudomonas aeruginosa	GCF_002812925.2_ASM281292v3	CP025056	1	0			CWI20_RS11960	cysteine protease StiP family protein	NZ_CP025056.2	2494484	2495578	2362
Pseudomonas aeruginosa	GCF_002812925.2_ASM281292v3	CP025056	1	0			CWI20_RS11965	HpcH/HpaI aldolase/citrate lyase family protein	NZ_CP025056.2	2495578	2496525	2363
Pseudomonas aeruginosa	GCF_002812925.2_ASM281292v3	CP025056	1	0			CWI20_RS11970	HAD-IB family hydrolase	NZ_CP025056.2	2496525	2497253	2364
Pseudomonas aeruginosa	GCF_002812925.2_ASM281292v3	CP025056	1	0			CWI20_RS11975	TerD family protein	NZ_CP025056.2	2497256	2497849	2365
Pseudomonas aeruginosa	GCF_002812925.2_ASM281292v3	CP025056	1	0			CWI20_RS11980	TerD family protein	NZ_CP025056.2	2497846	2499027	2366
Pseudomonas aeruginosa	GCF_002812925.2_ASM281292v3	CP025056	1	0			CWI20_RS11985	tellurite resistance TerB family protein	NZ_CP025056.2	2499075	2499524	2367
Pseudomonas aeruginosa	GCF_002812925.2_ASM281292v3	CP025056	1	0			CWI20_RS11990	TerC/Alx family metal homeostasis membrane protein	NZ_CP025056.2	2499537	2500571	2368
Pseudomonas aeruginosa	GCF_002812925.2_ASM281292v3	CP025056	1	0			CWI20_RS11995	TerD family protein	NZ_CP025056.2	2500600	2501178	2369	It is annotated as virion structural protein by PHASTER
Pseudomonas aeruginosa	GCF_002812925.2_ASM281292v3	CP025056	1	0			CWI20_RS12000	TerD family protein	NZ_CP025056.2	2501214	2501792	2370	It is annotated as virion structural protein by PHASTER
Pseudomonas aeruginosa	GCF_002812925.2_ASM281292v3	CP025056	1	0			CWI20_RS12005	hypothetical protein	NZ_CP025056.2	2502056	2503387	2371
Pseudomonas aeruginosa	GCF_002812925.2_ASM281292v3	CP025056	1	0			CWI20_RS12010	DUF4236 domain-containing protein	NZ_CP025056.2	2503500	2504693	2372
Pseudomonas aeruginosa	GCF_002812925.2_ASM281292v3	CP025056	1	0			CWI20_RS12015	VWA domain-containing protein	NZ_CP025056.2	2504913	2504803	2373
Pseudomonas aeruginosa	GCF_002812925.2_ASM281292v3	CP025056	1	0			CWI20_RS12020	glycerate kinase	NZ_CP025056.2	2504919	2505938	2374
Pseudomonas aeruginosa	GCF_002812925.2_ASM281292v3	CP025056	1	0			CWI20_RS12025	Tn3 family transposase	NZ_CP025056.2	2508901	2505935	2375
Pseudomonas aeruginosa	GCF_002812925.2_ASM281292v3	CP025056	1	0			CWI20_RS12030	recombinase family protein	NZ_CP025056.2	2509465	2508905	2376
Pseudomonas aeruginosa	GCF_002812925.2_ASM281292v3	CP025056	1	0			CWI20_RS12035	IS1182-like element ISPa7 family transposase	NZ_CP025056.2	2511336	2509906	2377
Pseudomonas aeruginosa	GCF_002812925.2_ASM281292v3	CP025056	1	0	1		CWI20_RS12040	class 1 integron integrase IntI1	NZ_CP025056.2	2512526	2511513	2378
Pseudomonas aeruginosa	GCF_002812925.2_ASM281292v3	CP025056	1	0		1	CWI20_RS12045	aminoglycoside nucleotidyltransferase ANT(2'')-Ia	NZ_CP025056.2	2512672	2513205	2379
Pseudomonas aeruginosa	GCF_002812925.2_ASM281292v3	CP025056	1	0			CWI20_RS12050	quaternary ammonium compound efflux SMR transporter QacE delta 1	NZ_CP025056.2	2513362	2513709	2380
Pseudomonas aeruginosa	GCF_002812925.2_ASM281292v3	CP025056	1	0		1	CWI20_RS12055	sulfonamide-resistant dihydropteroate synthase Sul1	NZ_CP025056.2	2513703	2514542	2381
Pseudomonas aeruginosa	GCF_002812925.2_ASM281292v3	CP025056	1	0			CWI20_RS12060	IS91-like element ISCR1 family transposase	NZ_CP025056.2	2514947	2516488	2382
Pseudomonas aeruginosa	GCF_002812925.2_ASM281292v3	CP025056	1	0		1	CWI20_RS12065	trimethoprim-resistant dihydrofolate reductase DfrA10	NZ_CP025056.2	2516870	2517433	2383
Pseudomonas aeruginosa	GCF_002812925.2_ASM281292v3	CP025056	1	0			CWI20_RS12070	quaternary ammonium compound efflux SMR transporter QacE delta 1	NZ_CP025056.2	2517470	2517817	2384
Pseudomonas aeruginosa	GCF_002812925.2_ASM281292v3	CP025056	1	0		1	CWI20_RS12075	sulfonamide-resistant dihydropteroate synthase Sul1	NZ_CP025056.2	2517811	2518650	2385
Pseudomonas aeruginosa	GCF_002812925.2_ASM281292v3	CP025056	1	0			CWI20_RS12080	GNAT family N-acetyltransferase	NZ_CP025056.2	2518778	2519278	2386
Pseudomonas aeruginosa	GCF_002812925.2_ASM281292v3	CP025056	1	0			CWI20_RS12085	TniB family NTP-binding protein	NZ_CP025056.2	2520239	2519247	2387
Pseudomonas aeruginosa	GCF_002812925.2_ASM281292v3	CP025056	1	0			CWI20_RS12090	DDE-type integrase/transposase/recombinase	NZ_CP025056.2	2521921	2520242	2388
Pseudomonas aeruginosa	GCF_002812925.2_ASM281292v3	CP025056	1	0			CWI20_RS12095	hypothetical protein	NZ_CP025056.2	2522252	2522097	2389
Pseudomonas aeruginosa	GCF_002812925.2_ASM281292v3	CP025056	1	0			CWI20_RS12100	hypothetical protein	NZ_CP025056.2	2522238	2522894	2390
Pseudomonas aeruginosa	GCF_002812925.2_ASM281292v3	CP025056	1	0			CWI20_RS12105	TerD family protein	NZ_CP025056.2	2523141	2524391	2391
Pseudomonas aeruginosa	GCF_002812925.2_ASM281292v3	CP025056	1	0			CWI20_RS12110	type IV toxin-antitoxin system AbiEi family antitoxin domain-containing protein	NZ_CP025056.2	2525152	2524541	2392
Pseudomonas aeruginosa	GCF_002812925.2_ASM281292v3	CP025056	1	0			CWI20_RS12115	hypothetical protein	NZ_CP025056.2	2525853	2525551	2393
Pseudomonas aeruginosa	GCF_002812925.2_ASM281292v3	CP025056	1	0			CWI20_RS12120	DEAD/DEAH box helicase family protein	NZ_CP025056.2	2527344	2525944	2394
Pseudomonas aeruginosa	GCF_002812925.2_ASM281292v3	CP025056	1	0			CWI20_RS12125	hypothetical protein	NZ_CP025056.2	2527931	2527344	2395
Pseudomonas aeruginosa	GCF_002812925.2_ASM281292v3	CP025056	1	0			CWI20_RS12130	helix-turn-helix domain-containing protein	NZ_CP025056.2	2528033	2528260	2396
Pseudomonas aeruginosa	GCF_002812925.2_ASM281292v3	CP025056	1	0			CWI20_RS12135	IS5/IS1182 family transposase	NZ_CP025056.2	2528308	2528460	2397
Pseudomonas aeruginosa	GCF_002812925.2_ASM281292v3	CP025056	1	0			CWI20_RS12140	deoxyribonuclease	NZ_CP025056.2	2528852	2528616	2398
Pseudomonas aeruginosa	GCF_002812925.2_ASM281292v3	CP025056	1	0			CWI20_RS12145	ParD-like family protein	NZ_CP025056.2	2529009	2529230	2399
Pseudomonas aeruginosa	GCF_002812925.2_ASM281292v3	CP025056	1	0			CWI20_RS12150	type I methionyl aminopeptidase	NZ_CP025056.2	2529227	2530009	2400
Pseudomonas aeruginosa	GCF_002812925.2_ASM281292v3	CP025056	1	0			CWI20_RS12155	hypothetical protein	NZ_CP025056.2	2530063	2530296	2401
Pseudomonas aeruginosa	GCF_002812925.2_ASM281292v3	CP025056	0	0			CWI20_RS12160	DUF3509 domain-containing protein	NZ_CP025056.2	2530513	2530782	2402
Pseudomonas aeruginosa	GCF_003433235.1_ASM343323v1	CP029605	0	0			CTT40_RS11630	hypothetical protein	NZ_CP029605.1	2394045	2393857	2238
Pseudomonas aeruginosa	GCF_003433235.1_ASM343323v1	CP029605	1	0			CTT40_RS11635	hypothetical protein	NZ_CP029605.1	2394316	2394525	2239
Pseudomonas aeruginosa	GCF_003433235.1_ASM343323v1	CP029605	1	0			CTT40_RS11640	cupin domain-containing protein	NZ_CP029605.1	2394637	2394981	2240
Pseudomonas aeruginosa	GCF_003433235.1_ASM343323v1	CP029605	1	0			CTT40_RS11645	hypothetical protein	NZ_CP029605.1	2395440	2395024	2241
Pseudomonas aeruginosa	GCF_003433235.1_ASM343323v1	CP029605	1	0			CTT40_RS11650	OprD family porin	NZ_CP029605.1	2396832	2395552	2242
Pseudomonas aeruginosa	GCF_003433235.1_ASM343323v1	CP029605	1	0			CTT40_RS11655	hypothetical protein	NZ_CP029605.1	2397197	2397511	2243
Pseudomonas aeruginosa	GCF_003433235.1_ASM343323v1	CP029605	1	0			CTT40_RS11660	LysR family transcriptional regulator	NZ_CP029605.1	2398609	2397722	2244
Pseudomonas aeruginosa	GCF_003433235.1_ASM343323v1	CP029605	1	0			CTT40_RS11665	PACE efflux transporter	NZ_CP029605.1	2398712	2399155	2245
Pseudomonas aeruginosa	GCF_003433235.1_ASM343323v1	CP029605	1	0			CTT40_RS11670	hypothetical protein	NZ_CP029605.1	2399342	2399728	2246
Pseudomonas aeruginosa	GCF_003433235.1_ASM343323v1	CP029605	1	0			CTT40_RS11675	serine protease inhibitor ecotin	NZ_CP029605.1	2400250	2399780	2247
Pseudomonas aeruginosa	GCF_003433235.1_ASM343323v1	CP029605	1	0			CTT40_RS11680	DUF2789 domain-containing protein	NZ_CP029605.1	2400829	2400599	2248
Pseudomonas aeruginosa	GCF_003433235.1_ASM343323v1	CP029605	1	0			CTT40_RS11685	hypothetical protein	NZ_CP029605.1	2401008	2401205	2249
Pseudomonas aeruginosa	GCF_003433235.1_ASM343323v1	CP029605	1	0			CTT40_RS11690	YqjD family protein	NZ_CP029605.1	2401600	2401271	2250
Pseudomonas aeruginosa	GCF_003433235.1_ASM343323v1	CP029605	1	0			CTT40_RS11695	DUF5064 family protein	NZ_CP029605.1	2402085	2401711	2251
Pseudomonas aeruginosa	GCF_003433235.1_ASM343323v1	CP029605	1	0			CTT40_RS11700	DedA family protein	NZ_CP029605.1	2402221	2402664	2252
Pseudomonas aeruginosa	GCF_003433235.1_ASM343323v1	CP029605	1	0			CTT40_RS11705	hypothetical protein	NZ_CP029605.1	2402817	2403134	2253
Pseudomonas aeruginosa	GCF_003433235.1_ASM343323v1	CP029605	1	0			CTT40_RS11710	YihY/virulence factor BrkB family protein	NZ_CP029605.1	2404023	2403124	2254
Pseudomonas aeruginosa	GCF_003433235.1_ASM343323v1	CP029605	1	0			CTT40_RS11715	DUF3509 domain-containing protein	NZ_CP029605.1	2404246	2404479	2255
Pseudomonas aeruginosa	GCF_003433235.1_ASM343323v1	CP029605	1	0			CTT40_RS11720	hypothetical protein	NZ_CP029605.1	2404545	2404775	2256
Pseudomonas aeruginosa	GCF_003433235.1_ASM343323v1	CP029605	1	0			CTT40_RS11725	thermonuclease family protein	NZ_CP029605.1	2405268	2404750	2257
Pseudomonas aeruginosa	GCF_003433235.1_ASM343323v1	CP029605	1	0			CTT40_RS11730	endonuclease	NZ_CP029605.1	2405769	2405287	2258
Pseudomonas aeruginosa	GCF_003433235.1_ASM343323v1	CP029605	1	0			CTT40_RS11735	tyrosine-type recombinase/integrase	NZ_CP029605.1	2405863	2407002	2259
Pseudomonas aeruginosa	GCF_003433235.1_ASM343323v1	CP029605	1	0			CTT40_RS34335	hypothetical protein	NZ_CP029605.1	2407005	2408666	2260
Pseudomonas aeruginosa	GCF_003433235.1_ASM343323v1	CP029605	1	0			CTT40_RS11745	tyrosine-type recombinase/integrase	NZ_CP029605.1	2408918	2410540	2261
Pseudomonas aeruginosa	GCF_003433235.1_ASM343323v1	CP029605	1	0			CTT40_RS34340	hypothetical protein	NZ_CP029605.1	2410533	2410940	2262
Pseudomonas aeruginosa	GCF_003433235.1_ASM343323v1	CP029605	1	0			CTT40_RS11750	endonuclease/exonuclease/phosphatase family protein	NZ_CP029605.1	2411328	2412433	2263
Pseudomonas aeruginosa	GCF_003433235.1_ASM343323v1	CP029605	1	0			CTT40_RS11755	ATP-grasp domain-containing protein	NZ_CP029605.1	2412911	2413909	2264
Pseudomonas aeruginosa	GCF_003433235.1_ASM343323v1	CP029605	1	0			CTT40_RS11760	trypsin-like peptidase domain-containing protein	NZ_CP029605.1	2413985	2415124	2265
Pseudomonas aeruginosa	GCF_003433235.1_ASM343323v1	CP029605	1	0			CTT40_RS11765	phosphoribosyltransferase domain-containing protein	NZ_CP029605.1	2415193	2416320	2266
Pseudomonas aeruginosa	GCF_003433235.1_ASM343323v1	CP029605	1	0			CTT40_RS11770	hypothetical protein	NZ_CP029605.1	2416310	2417068	2267
Pseudomonas aeruginosa	GCF_003433235.1_ASM343323v1	CP029605	1	0			CTT40_RS11775	cysteine protease StiP family protein	NZ_CP029605.1	2417061	2418155	2268
Pseudomonas aeruginosa	GCF_003433235.1_ASM343323v1	CP029605	1	0			CTT40_RS11780	HpcH/HpaI aldolase/citrate lyase family protein	NZ_CP029605.1	2418155	2419102	2269
Pseudomonas aeruginosa	GCF_003433235.1_ASM343323v1	CP029605	1	0			CTT40_RS11785	HAD-IB family hydrolase	NZ_CP029605.1	2419102	2419829	2270
Pseudomonas aeruginosa	GCF_003433235.1_ASM343323v1	CP029605	1	0			CTT40_RS11790	TerD family protein	NZ_CP029605.1	2419832	2420425	2271
Pseudomonas aeruginosa	GCF_003433235.1_ASM343323v1	CP029605	1	0			CTT40_RS11795	TerD family protein	NZ_CP029605.1	2420422	2421603	2272
Pseudomonas aeruginosa	GCF_003433235.1_ASM343323v1	CP029605	1	0			CTT40_RS11800	tellurite resistance TerB family protein	NZ_CP029605.1	2421651	2422100	2273
Pseudomonas aeruginosa	GCF_003433235.1_ASM343323v1	CP029605	1	0			CTT40_RS11805	TerC/Alx family metal homeostasis membrane protein	NZ_CP029605.1	2422113	2423147	2274
Pseudomonas aeruginosa	GCF_003433235.1_ASM343323v1	CP029605	1	0			CTT40_RS11810	TerD family protein	NZ_CP029605.1	2423176	2423754	2275
Pseudomonas aeruginosa	GCF_003433235.1_ASM343323v1	CP029605	1	0			CTT40_RS11815	TerD family protein	NZ_CP029605.1	2423790	2424368	2276
Pseudomonas aeruginosa	GCF_003433235.1_ASM343323v1	CP029605	1	0			CTT40_RS11820	hypothetical protein	NZ_CP029605.1	2424632	2425963	2277
Pseudomonas aeruginosa	GCF_003433235.1_ASM343323v1	CP029605	1	0			CTT40_RS11825	DUF4236 domain-containing protein	NZ_CP029605.1	2426076	2427269	2278
Pseudomonas aeruginosa	GCF_003433235.1_ASM343323v1	CP029605	1	0			CTT40_RS11830	VWA domain-containing protein	NZ_CP029605.1	2427489	2427379	2279
Pseudomonas aeruginosa	GCF_003433235.1_ASM343323v1	CP029605	1	0			CTT40_RS11835	glycerate kinase	NZ_CP029605.1	2427495	2428514	2280
Pseudomonas aeruginosa	GCF_003433235.1_ASM343323v1	CP029605	1	0			CTT40_RS11840	Tn3 family transposase	NZ_CP029605.1	2431477	2428511	2281
Pseudomonas aeruginosa	GCF_003433235.1_ASM343323v1	CP029605	1	0			CTT40_RS11845	recombinase family protein	NZ_CP029605.1	2432041	2431481	2282
Pseudomonas aeruginosa	GCF_003433235.1_ASM343323v1	CP029605	1	0			CTT40_RS11855	IS1182-like element ISPa7 family transposase	NZ_CP029605.1	2432384	2433814	2283
Pseudomonas aeruginosa	GCF_003433235.1_ASM343323v1	CP029605	1	0	1		CTT40_RS11865	class 1 integron integrase IntI1	NZ_CP029605.1	2435102	2434089	2284
Pseudomonas aeruginosa	GCF_003433235.1_ASM343323v1	CP029605	1	0		1	CTT40_RS11870	aminoglycoside nucleotidyltransferase ANT(2'')-Ia	NZ_CP029605.1	2435248	2435781	2285
Pseudomonas aeruginosa	GCF_003433235.1_ASM343323v1	CP029605	1	0			CTT40_RS11875	DUF1010 domain-containing protein	NZ_CP029605.1	2435863	2436141	2286
Pseudomonas aeruginosa	GCF_003433235.1_ASM343323v1	CP029605	1	0			CTT40_RS11880	quaternary ammonium compound efflux SMR transporter QacE delta 1	NZ_CP029605.1	2436258	2436605	2287
Pseudomonas aeruginosa	GCF_003433235.1_ASM343323v1	CP029605	1	0		1	CTT40_RS11885	sulfonamide-resistant dihydropteroate synthase Sul1	NZ_CP029605.1	2436599	2437438	2288
Pseudomonas aeruginosa	GCF_003433235.1_ASM343323v1	CP029605	1	0			CTT40_RS11895	GNAT family N-acetyltransferase	NZ_CP029605.1	2437566	2438066	2289
Pseudomonas aeruginosa	GCF_003433235.1_ASM343323v1	CP029605	1	0			CTT40_RS11900	TniB family NTP-binding protein	NZ_CP029605.1	2439027	2438035	2290
Pseudomonas aeruginosa	GCF_003433235.1_ASM343323v1	CP029605	1	0			CTT40_RS11905	DDE-type integrase/transposase/recombinase	NZ_CP029605.1	2440709	2439030	2291
Pseudomonas aeruginosa	GCF_003433235.1_ASM343323v1	CP029605	1	0			CTT40_RS11915	SulP family inorganic anion transporter	NZ_CP029605.1	2441201	2442688	2292
Pseudomonas aeruginosa	GCF_003433235.1_ASM343323v1	CP029605	1	0			CTT40_RS11920	universal stress protein	NZ_CP029605.1	2442703	2443554	2293
Pseudomonas aeruginosa	GCF_003433235.1_ASM343323v1	CP029605	1	0			CTT40_RS11925	TraR/DksA family transcriptional regulator	NZ_CP029605.1	2443554	2443913	2294
Pseudomonas aeruginosa	GCF_003433235.1_ASM343323v1	CP029605	1	0			CTT40_RS11930	SdiA-regulated domain-containing protein	NZ_CP029605.1	2443959	2444921	2295
Pseudomonas aeruginosa	GCF_003433235.1_ASM343323v1	CP029605	1	0			CTT40_RS11935	Crp/Fnr family transcriptional regulator	NZ_CP029605.1	2446139	2445432	2296
Pseudomonas aeruginosa	GCF_003433235.1_ASM343323v1	CP029605	1	0			CTT40_RS11940	hypothetical protein	NZ_CP029605.1	2446802	2446230	2297
Pseudomonas aeruginosa	GCF_003433235.1_ASM343323v1	CP029605	1	0			CTT40_RS11945	sterol desaturase family protein	NZ_CP029605.1	2448025	2446799	2298
Pseudomonas aeruginosa	GCF_003433235.1_ASM343323v1	CP029605	1	0			CTT40_RS11950	SDR family NAD(P)-dependent oxidoreductase	NZ_CP029605.1	2448238	2448930	2299
Pseudomonas aeruginosa	GCF_003433235.1_ASM343323v1	CP029605	1	0			CTT40_RS11960	mercury resistance transcriptional regulator MerR	NZ_CP029605.1	2450015	2449581	2300
Pseudomonas aeruginosa	GCF_003433235.1_ASM343323v1	CP029605	1	0			CTT40_RS11965	mercuric transport protein MerT	NZ_CP029605.1	2450087	2450437	2301
Pseudomonas aeruginosa	GCF_003433235.1_ASM343323v1	CP029605	1	0			CTT40_RS11970	mercury resistance system periplasmic binding protein MerP	NZ_CP029605.1	2450453	2450728	2302
Pseudomonas aeruginosa	GCF_003433235.1_ASM343323v1	CP029605	1	0			CTT40_RS11975	mercury(II) reductase	NZ_CP029605.1	2450800	2452485	2303
Pseudomonas aeruginosa	GCF_003433235.1_ASM343323v1	CP029605	1	0			CTT40_RS11980	mercury resistance co-regulator MerD	NZ_CP029605.1	2452503	2452868	2304
Pseudomonas aeruginosa	GCF_003433235.1_ASM343323v1	CP029605	1	0			CTT40_RS11985	broad-spectrum mercury transporter MerE	NZ_CP029605.1	2452865	2453101	2305
Pseudomonas aeruginosa	GCF_003433235.1_ASM343323v1	CP029605	1	0			CTT40_RS11990	DUF3330 domain-containing protein	NZ_CP029605.1	2453098	2454087	2306
Pseudomonas aeruginosa	GCF_003433235.1_ASM343323v1	CP029605	0	0			CTT40_RS11995	DDE-type integrase/transposase/recombinase	NZ_CP029605.1	2454247	2455929	2307
Pseudomonas aeruginosa	GCF_003433235.1_ASM343323v1	CP029605	0	0			CTT40_RS24320	acyltransferase	NZ_CP029605.1	5045924	5046838	4695
Pseudomonas aeruginosa	GCF_003433235.1_ASM343323v1	CP029605	1	0			CTT40_RS24325	OmpA family protein	NZ_CP029605.1	5047621	5046908	4696
Pseudomonas aeruginosa	GCF_003433235.1_ASM343323v1	CP029605	1	0			CTT40_RS24330	MBL fold metallo-hydrolase	NZ_CP029605.1	5048368	5047727	4697
Pseudomonas aeruginosa	GCF_003433235.1_ASM343323v1	CP029605	1	0			CTT40_RS24335	ornithine utilization transcriptional regulator OruR	NZ_CP029605.1	5049489	5048470	4698
Pseudomonas aeruginosa	GCF_003433235.1_ASM343323v1	CP029605	1	0			CTT40_RS24340	metal-dependent hydrolase	NZ_CP029605.1	5049614	5050447	4699
Pseudomonas aeruginosa	GCF_003433235.1_ASM343323v1	CP029605	1	0			CTT40_RS24345	alpha/beta hydrolase	NZ_CP029605.1	5051522	5050581	4700
Pseudomonas aeruginosa	GCF_003433235.1_ASM343323v1	CP029605	1	0			CTT40_RS24350	TetR/AcrR family transcriptional regulator	NZ_CP029605.1	5052314	5051631	4701
Pseudomonas aeruginosa	GCF_003433235.1_ASM343323v1	CP029605	1	0			CTT40_RS24355	hypothetical protein	NZ_CP029605.1	5052402	5053280	4702
Pseudomonas aeruginosa	GCF_003433235.1_ASM343323v1	CP029605	1	1			CTT40_RS24365	hypothetical protein	NZ_CP029605.1	5054625	5053885	4703
Pseudomonas aeruginosa	GCF_003433235.1_ASM343323v1	CP029605	1	1			CTT40_RS24370	hypothetical protein	NZ_CP029605.1	5055009	5054698	4704
Pseudomonas aeruginosa	GCF_003433235.1_ASM343323v1	CP029605	1	1			CTT40_RS24385	phage tail protein	NZ_CP029605.1	5059535	5055969	4705
Pseudomonas aeruginosa	GCF_003433235.1_ASM343323v1	CP029605	1	1			CTT40_RS24390	hypothetical protein	NZ_CP029605.1	5059732	5059974	4706
Pseudomonas aeruginosa	GCF_003433235.1_ASM343323v1	CP029605	1	1			CTT40_RS24395	hypothetical protein	NZ_CP029605.1	5060186	5059971	4707
Pseudomonas aeruginosa	GCF_003433235.1_ASM343323v1	CP029605	1	1			CTT40_RS24400	tail assembly protein	NZ_CP029605.1	5060796	5060224	4708
Pseudomonas aeruginosa	GCF_003433235.1_ASM343323v1	CP029605	1	1			CTT40_RS34495	hypothetical protein	NZ_CP029605.1	5061261	5060845	4709
Pseudomonas aeruginosa	GCF_003433235.1_ASM343323v1	CP029605	1	1			CTT40_RS24405	hypothetical protein	NZ_CP029605.1	5061500	5061258	4710
Pseudomonas aeruginosa	GCF_003433235.1_ASM343323v1	CP029605	1	1			CTT40_RS24410	C40 family peptidase	NZ_CP029605.1	5062305	5061547	4711
Pseudomonas aeruginosa	GCF_003433235.1_ASM343323v1	CP029605	1	1			CTT40_RS24415	phage minor tail protein L	NZ_CP029605.1	5063054	5062308	4712
Pseudomonas aeruginosa	GCF_003433235.1_ASM343323v1	CP029605	1	1			CTT40_RS24420	phage tail protein	NZ_CP029605.1	5063389	5063051	4713
Pseudomonas aeruginosa	GCF_003433235.1_ASM343323v1	CP029605	1	1			CTT40_RS24425	phage tail tape measure protein	NZ_CP029605.1	5066643	5063389	4714
Pseudomonas aeruginosa	GCF_003433235.1_ASM343323v1	CP029605	1	1			CTT40_RS24430	hypothetical protein	NZ_CP029605.1	5066911	5066684	4715
Pseudomonas aeruginosa	GCF_003433235.1_ASM343323v1	CP029605	1	1			CTT40_RS24435	hypothetical protein	NZ_CP029605.1	5067252	5066908	4716
Pseudomonas aeruginosa	GCF_003433235.1_ASM343323v1	CP029605	1	1			CTT40_RS24440	hypothetical protein	NZ_CP029605.1	5067797	5067297	4717
Pseudomonas aeruginosa	GCF_003433235.1_ASM343323v1	CP029605	1	1			CTT40_RS24445	DUF3168 domain-containing protein	NZ_CP029605.1	5068216	5067830	4718
Pseudomonas aeruginosa	GCF_003433235.1_ASM343323v1	CP029605	1	1			CTT40_RS24450	hypothetical protein	NZ_CP029605.1	5068781	5068209	4719
Pseudomonas aeruginosa	GCF_003433235.1_ASM343323v1	CP029605	1	1			CTT40_RS24455	hypothetical protein	NZ_CP029605.1	5068979	5068785	4720
Pseudomonas aeruginosa	GCF_003433235.1_ASM343323v1	CP029605	1	1			CTT40_RS24460	head-tail adaptor protein	NZ_CP029605.1	5069311	5068985	4721
Pseudomonas aeruginosa	GCF_003433235.1_ASM343323v1	CP029605	1	1			CTT40_RS24465	head-tail connector protein	NZ_CP029605.1	5069634	5069311	4722
Pseudomonas aeruginosa	GCF_003433235.1_ASM343323v1	CP029605	1	1			CTT40_RS24470	hypothetical protein	NZ_CP029605.1	5069837	5069634	4723
Pseudomonas aeruginosa	GCF_003433235.1_ASM343323v1	CP029605	1	1			CTT40_RS24475	phage major capsid protein	NZ_CP029605.1	5071103	5069889	4724
Pseudomonas aeruginosa	GCF_003433235.1_ASM343323v1	CP029605	1	1			CTT40_RS24480	HK97 family phage prohead protease	NZ_CP029605.1	5071744	5071100	4725
Pseudomonas aeruginosa	GCF_003433235.1_ASM343323v1	CP029605	1	1			CTT40_RS24485	phage portal protein	NZ_CP029605.1	5072945	5071728	4726
Pseudomonas aeruginosa	GCF_003433235.1_ASM343323v1	CP029605	1	1			CTT40_RS24490	terminase large subunit	NZ_CP029605.1	5074627	5072948	4727
Pseudomonas aeruginosa	GCF_003433235.1_ASM343323v1	CP029605	1	1			CTT40_RS24495	terminase small subunit	NZ_CP029605.1	5075122	5074631	4728
Pseudomonas aeruginosa	GCF_003433235.1_ASM343323v1	CP029605	1	1			CTT40_RS24505	HNH endonuclease	NZ_CP029605.1	5075868	5075539	4729
Pseudomonas aeruginosa	GCF_003433235.1_ASM343323v1	CP029605	1	1			CTT40_RS24510	lysis system i-spanin subunit Rz	NZ_CP029605.1	5076341	5075868	4730
Pseudomonas aeruginosa	GCF_003433235.1_ASM343323v1	CP029605	1	1			CTT40_RS24515	hypothetical protein	NZ_CP029605.1	5076578	5076348	4731
Pseudomonas aeruginosa	GCF_003433235.1_ASM343323v1	CP029605	1	1			CTT40_RS24520	glycoside hydrolase family 19 protein	NZ_CP029605.1	5077203	5076592	4732
Pseudomonas aeruginosa	GCF_003433235.1_ASM343323v1	CP029605	1	1			CTT40_RS24525	phage holin, lambda family	NZ_CP029605.1	5077535	5077200	4733
Pseudomonas aeruginosa	GCF_003433235.1_ASM343323v1	CP029605	1	1			CTT40_RS24530	hypothetical protein	NZ_CP029605.1	5078378	5077989	4734
Pseudomonas aeruginosa	GCF_003433235.1_ASM343323v1	CP029605	1	1			CTT40_RS24535	hypothetical protein	NZ_CP029605.1	5078653	5078375	4735
Pseudomonas aeruginosa	GCF_003433235.1_ASM343323v1	CP029605	1	1			CTT40_RS24540	AAA family ATPase	NZ_CP029605.1	5080047	5078650	4736
Pseudomonas aeruginosa	GCF_003433235.1_ASM343323v1	CP029605	1	1			CTT40_RS24545	ATP-binding protein	NZ_CP029605.1	5080928	5080044	4737
Pseudomonas aeruginosa	GCF_003433235.1_ASM343323v1	CP029605	1	1			CTT40_RS24550	helix-turn-helix domain-containing protein	NZ_CP029605.1	5081679	5080840	4738
Pseudomonas aeruginosa	GCF_003433235.1_ASM343323v1	CP029605	1	1			CTT40_RS24555	hypothetical protein	NZ_CP029605.1	5081906	5081676	4739
Pseudomonas aeruginosa	GCF_003433235.1_ASM343323v1	CP029605	1	1			CTT40_RS24560	Rha family transcriptional regulator	NZ_CP029605.1	5082667	5081903	4740
Pseudomonas aeruginosa	GCF_003433235.1_ASM343323v1	CP029605	1	1			CTT40_RS24565	hypothetical protein	NZ_CP029605.1	5083155	5082664	4741
Pseudomonas aeruginosa	GCF_003433235.1_ASM343323v1	CP029605	1	1			CTT40_RS24570	hypothetical protein	NZ_CP029605.1	5083427	5083152	4742
Pseudomonas aeruginosa	GCF_003433235.1_ASM343323v1	CP029605	1	1			CTT40_RS24575	hypothetical protein	NZ_CP029605.1	5083732	5083424	4743
Pseudomonas aeruginosa	GCF_003433235.1_ASM343323v1	CP029605	1	1			CTT40_RS24580	hypothetical protein	NZ_CP029605.1	5083929	5083729	4744
Pseudomonas aeruginosa	GCF_003433235.1_ASM343323v1	CP029605	1	1			CTT40_RS24585	hypothetical protein	NZ_CP029605.1	5084354	5084004	4745
Pseudomonas aeruginosa	GCF_003433235.1_ASM343323v1	CP029605	1	1			CTT40_RS24595	hypothetical protein	NZ_CP029605.1	5085052	5084660	4746
Pseudomonas aeruginosa	GCF_003433235.1_ASM343323v1	CP029605	1	1			CTT40_RS24600	hypothetical protein	NZ_CP029605.1	5085387	5085049	4747
Pseudomonas aeruginosa	GCF_003433235.1_ASM343323v1	CP029605	1	1			CTT40_RS24605	helix-turn-helix transcriptional regulator	NZ_CP029605.1	5085476	5086273	4748
Pseudomonas aeruginosa	GCF_003433235.1_ASM343323v1	CP029605	1	1			CTT40_RS24610	hypothetical protein	NZ_CP029605.1	5086386	5086679	4749
Pseudomonas aeruginosa	GCF_003433235.1_ASM343323v1	CP029605	1	1			CTT40_RS24615	hypothetical protein	NZ_CP029605.1	5086697	5087035	4750
Pseudomonas aeruginosa	GCF_003433235.1_ASM343323v1	CP029605	1	1			CTT40_RS24620	hypothetical protein	NZ_CP029605.1	5087165	5087088	4751
Pseudomonas aeruginosa	GCF_003433235.1_ASM343323v1	CP029605	1	1			CTT40_RS24625	helix-turn-helix transcriptional regulator	NZ_CP029605.1	5087356	5087742	4752
Pseudomonas aeruginosa	GCF_003433235.1_ASM343323v1	CP029605	1	1			CTT40_RS24630	hypothetical protein	NZ_CP029605.1	5087745	5087978	4753
Pseudomonas aeruginosa	GCF_003433235.1_ASM343323v1	CP029605	1	1			CTT40_RS24635	hypothetical protein	NZ_CP029605.1	5088078	5088332	4754
Pseudomonas aeruginosa	GCF_003433235.1_ASM343323v1	CP029605	1	1			CTT40_RS24640	prohibitin family protein	NZ_CP029605.1	5088329	5089165	4755
Pseudomonas aeruginosa	GCF_003433235.1_ASM343323v1	CP029605	1	1			CTT40_RS34835	hypothetical protein	NZ_CP029605.1	5089208	5090164	4756
Pseudomonas aeruginosa	GCF_003433235.1_ASM343323v1	CP029605	1	1			CTT40_RS24650	Arc family DNA-binding protein	NZ_CP029605.1	5090167	5090397	4757
Pseudomonas aeruginosa	GCF_003433235.1_ASM343323v1	CP029605	1	1			CTT40_RS34740	hypothetical protein	NZ_CP029605.1	5090400	5091200	4758
Pseudomonas aeruginosa	GCF_003433235.1_ASM343323v1	CP029605	1	1			CTT40_RS24660	hypothetical protein	NZ_CP029605.1	5091197	5091724	4759
Pseudomonas aeruginosa	GCF_003433235.1_ASM343323v1	CP029605	1	1			CTT40_RS24665	hypothetical protein	NZ_CP029605.1	5091837	5092028	4760
Pseudomonas aeruginosa	GCF_003433235.1_ASM343323v1	CP029605	1	1			CTT40_RS24670	hypothetical protein	NZ_CP029605.1	5092025	5092744	4761
Pseudomonas aeruginosa	GCF_003433235.1_ASM343323v1	CP029605	1	1			CTT40_RS24675	hypothetical protein	NZ_CP029605.1	5092737	5093066	4762
Pseudomonas aeruginosa	GCF_003433235.1_ASM343323v1	CP029605	1	1			CTT40_RS24685	site-specific integrase	NZ_CP029605.1	5093209	5094396	4763
Pseudomonas aeruginosa	GCF_003433235.1_ASM343323v1	CP029605	1	1			CTT40_RS34505	hypothetical protein	NZ_CP029605.1	5094826	5094377	4764
Pseudomonas aeruginosa	GCF_003433235.1_ASM343323v1	CP029605	1	1			CTT40_RS34510	hypothetical protein	NZ_CP029605.1	5095236	5094823	4765
Pseudomonas aeruginosa	GCF_003433235.1_ASM343323v1	CP029605	1	1			CTT40_RS24695	integrase arm-type DNA-binding domain-containing protein	NZ_CP029605.1	5095586	5096791	4766
Pseudomonas aeruginosa	GCF_003433235.1_ASM343323v1	CP029605	1	1			CTT40_RS24700	DEAD/DEAH box helicase family protein	NZ_CP029605.1	5096931	5101841	4767
Pseudomonas aeruginosa	GCF_003433235.1_ASM343323v1	CP029605	1	1			CTT40_RS24705	AlpA family phage regulatory protein	NZ_CP029605.1	5102323	5102538	4768
Pseudomonas aeruginosa	GCF_003433235.1_ASM343323v1	CP029605	1	1			CTT40_RS24710	AAA family ATPase	NZ_CP029605.1	5102538	5103593	4769
Pseudomonas aeruginosa	GCF_003433235.1_ASM343323v1	CP029605	1	1			CTT40_RS24715	hypothetical protein	NZ_CP029605.1	5104439	5103738	4770
Pseudomonas aeruginosa	GCF_003433235.1_ASM343323v1	CP029605	1	1			CTT40_RS24720	recombinase family protein	NZ_CP029605.1	5105275	5104700	4771
Pseudomonas aeruginosa	GCF_003433235.1_ASM343323v1	CP029605	1	1	1		CTT40_RS24730	class 1 integron integrase IntI1	NZ_CP029605.1	5106558	5105545	4772	This is considered as a hit to virus and prophae database by PHASTER
Pseudomonas aeruginosa	GCF_003433235.1_ASM343323v1	CP029605	1	0		1	CTT40_RS24735	ANT(3'')-Ia family aminoglycoside nucleotidyltransferase AadA1	NZ_CP029605.1	5106704	5107495	4773	This is NOT considered as a hit to virus and prophae database by PHASTER
Pseudomonas aeruginosa	GCF_003433235.1_ASM343323v1	CP029605	1	0			CTT40_RS24740	quaternary ammonium compound efflux SMR transporter QacE delta 1	NZ_CP029605.1	5107659	5108006	4774	This is NOT considered as a hit to virus and prophae database by PHASTER
Pseudomonas aeruginosa	GCF_003433235.1_ASM343323v1	CP029605	1	0		1	CTT40_RS24745	sulfonamide-resistant dihydropteroate synthase Sul1	NZ_CP029605.1	5108000	5108839	4775	This is NOT considered as a hit to virus and prophae database by PHASTER
Pseudomonas aeruginosa	GCF_003433235.1_ASM343323v1	CP029605	1	0			CTT40_RS24755	GNAT family N-acetyltransferase	NZ_CP029605.1	5108967	5109203	4776	This is NOT considered as a hit to virus and prophae database by PHASTER
Pseudomonas aeruginosa	GCF_003433235.1_ASM343323v1	CP029605	1	0			CTT40_RS24760	Hg(II)-responsive transcriptional regulator	NZ_CP029605.1	5109755	5109321	4777	This is NOT considered as a hit to virus and prophae database by PHASTER
Pseudomonas aeruginosa	GCF_003433235.1_ASM343323v1	CP029605	1	0			CTT40_RS24765	mercuric ion transporter MerT	NZ_CP029605.1	5109827	5110177	4778	This is NOT considered as a hit to virus and prophae database by PHASTER
Pseudomonas aeruginosa	GCF_003433235.1_ASM343323v1	CP029605	1	0			CTT40_RS24770	mercury resistance system periplasmic binding protein MerP	NZ_CP029605.1	5110193	5110468	4779	This is NOT considered as a hit to virus and prophae database by PHASTER
Pseudomonas aeruginosa	GCF_003433235.1_ASM343323v1	CP029605	1	0			CTT40_RS24775	mercury resistance system transport protein MerF	NZ_CP029605.1	5110471	5110716	4780	This is NOT considered as a hit to virus and prophae database by PHASTER
Pseudomonas aeruginosa	GCF_003433235.1_ASM343323v1	CP029605	1	0			CTT40_RS24780	mercury(II) reductase	NZ_CP029605.1	5110713	5112359	4781	This is NOT considered as a hit to virus and prophae database by PHASTER
Pseudomonas aeruginosa	GCF_003433235.1_ASM343323v1	CP029605	1	0			CTT40_RS24785	mercury resistance co-regulator MerD	NZ_CP029605.1	5112376	5112741	4782	This is NOT considered as a hit to virus and prophae database by PHASTER
Pseudomonas aeruginosa	GCF_003433235.1_ASM343323v1	CP029605	1	0			CTT40_RS24790	broad-spectrum mercury transporter MerE	NZ_CP029605.1	5112738	5112974	4783	This is NOT considered as a hit to virus and prophae database by PHASTER
Pseudomonas aeruginosa	GCF_003433235.1_ASM343323v1	CP029605	1	0			CTT40_RS24795	recombinase family protein	NZ_CP029605.1	5113641	5113027	4784	This is considered as a hit to virus and prophae database by PHASTER
Pseudomonas aeruginosa	GCF_003433235.1_ASM343323v1	CP029605	1	0			CTT40_RS24800	TniQ family protein	NZ_CP029605.1	5114919	5113702	4785	This is NOT considered as a hit to virus and prophae database by PHASTER
Pseudomonas aeruginosa	GCF_003433235.1_ASM343323v1	CP029605	1	0			CTT40_RS24805	TniB family NTP-binding protein	NZ_CP029605.1	5115824	5114916	4786	This is NOT considered as a hit to virus and prophae database by PHASTER
Pseudomonas aeruginosa	GCF_003433235.1_ASM343323v1	CP029605	1	0			CTT40_RS24810	DDE-type integrase/transposase/recombinase	NZ_CP029605.1	5117509	5115827	4787	This is considered as a hit to virus and prophae database by PHASTER
Pseudomonas aeruginosa	GCF_003433235.1_ASM343323v1	CP029605	0	0			CTT40_RS24815	hypothetical protein	NZ_CP029605.1	5117817	5118785	4788
